# Climatic seasonality and topographic complexity shape plant growth form distributions in the Canary Islands

**DOI:** 10.1101/2025.09.19.677327

**Authors:** Lucas S. Jansen, Ryan F.A. Brewer, Juli Caujapé-Castells, Luis Valente, Frederic Lens

## Abstract

Plant growth forms reflect the environmental conditions under which they evolved and persist. Yet, previous studies linking environmental conditions with plant growth form have overlooked that different growth form types arose through distinct evolutionary pathways. For instance, some woody angiosperm lineages evolved woodiness from a herbaceous ancestor, whereas others have retained their woodiness throughout evolutionary history. The Canary Islands are a global hotspot of insular woodiness (woodiness trait evolved on the islands from herbaceous colonisers), raising the question of whether insular woody species generally occur in different environmental conditions than other growth forms on the islands. Here, we use a novel pipeline to extract, filter, and analyse publicly available spatial data to identify the environmental correlates of plant growth forms in the angiosperm flora of the Canary Islands, accounting for their distinct evolutionary histories as well as differences in life span. To assess whether and how five growth forms (annual herbaceous, perennial herbaceous, ancestral woodiness, derived woodiness, and insular woodiness) differ in environmental niche space, we applied a phylogenetic principal component analysis to a dataset of ∼1,000 native Canary Island angiosperm species. We show the herbaceous and woody growth forms have an unexpectedly high overlap in niche space. The subtle differences are explained mostly by climatic seasonality (in both temperature and precipitation) and topographic complexity. We use phylogenetic ANOVAs to identify significant pairwise differences between the five growth forms, and find significant differentiation between five environmental variables, with differences between a combined woody and a combined herbaceous niche, and between the different evolutionary histories across the woody growth forms. Through our approach, the collection and analysis of publicly available spatial and environmental data can be automated, facilitating research into the environmental niche.

## Supplementary Table S1 for "Climatic seasonality and topographic complexity shape plant growth form distributions in the Canary Islands"

### Sheet: clean_occurrences_per_sampling_
	phylum	order	family	genus	species_original	species_gbif	lenient	balanced	strict	growth_form	Notes	Reference
1	Tracheophyta	Lamiales	Acanthaceae	Justicia	Justicia hyssopifolia	Justicia hyssopifolia	42	33	37	Derived Woodiness		Hooft van Huysduynen, A., Janssens, S., Merckx, V., Vos, R., Valente, L., Zizka, A., ... & Lens, F. (2021). Temporal and palaeoclimatic context of the evolution of insular woodiness in the Canary Islands. Ecology and Evolution, 11(17), 12220-12231.
2	Tracheophyta	Caryophyllales	Aizoaceae	Aizoanthemopsis	Aizoanthemopsis hispanica	Aizoanthemopsis hispanica	12	12	4	Annual Herbaceous		Abdullah, M. T., & Al-Dosari, M. E. (2022). Vegetation of the State of Kuwait.
3	Tracheophyta	Caryophyllales	Aizoaceae	Aizoon	Aizoon canariense	Aizoon canariense	892	751	753	Annual Herbaceous		Bellini, C., Pavan, A., Pignotti, L., Gonnelli, T., & Lippi, M. M. (2020). Food plants in pollen records from ancient Southern Arabia: The evidences from Sumhuram (Southern Oman). Journal of Arid Environments, 177, 104131.
4	Tracheophyta	Caryophyllales	Aizoaceae	Mesembryanthemum	Mesembryanthemum theurkauffii	Mesembryanthemum cryptanthum	5	5	4	Annual Herbaceous		Sauerbier, H., Calixto, F. C., & Muer, T. (2023). Flora vascular de Canarias. Turquesa.
5	Tracheophyta	Caryophyllales	Aizoaceae	Mesembryanthemum	Mesembryanthemum crystallinum	Mesembryanthemum crystallinum	1158	1025	954	Annual Herbaceous		Sauerbier, H., Calixto, F. C., & Muer, T. (2023). Flora vascular de Canarias. Turquesa.
6	Tracheophyta	Caryophyllales	Aizoaceae	Mesembryanthemum	Mesembryanthemum nodiflorum	Mesembryanthemum nodiflorum	861	725	699	Annual Herbaceous		Sauerbier, H., Calixto, F. C., & Muer, T. (2023). Flora vascular de Canarias. Turquesa.
7	Tracheophyta	Caryophyllales	Amaranthaceae	Arthrocaulon	Arthrocaulon macrostachyum	Arthrocaulon macrostachyum	56	47	42	Perennial Herbaceous		Accogli, R., Tomaselli, V., Direnzo, P., Perrino, E. V., Albanese, G., Urbano, M., & Laghetti, G. (2023). Edible halophytes and halo-tolerant species in Apulia region (Southeastern Italy): Biogeography, traditional food use and potential sustainable crops. Plants, 12(3), 549.
8	Tracheophyta	Caryophyllales	Amaranthaceae	Atriplex	Atriplex glauca	Atriplex glauca	137	115	95	Perennial Herbaceous		Ishikawa, S. I. (2008). Growth and Photosynthetic Responses of One C 3 and Two C 4 Chenopodiaceae Plants to Three CO 2 Concentration Conditions. Journal of Ecology and Environment, 31(4), 261-267.
9	Tracheophyta	Caryophyllales	Amaranthaceae	Atriplex	Atriplex halimus	Atriplex halimus	64	58	53	Perennial Herbaceous		Dessena, L., & Mulas, M. (2010, August). Mediterranean saltbush (Atriplex halimus L.) as an ornamental species for arid environments. In XXVIII International Horticultural Congress on Science and Horticulture for People (IHC2010): International Symposium on 937 (pp. 211-216).
10	Tracheophyta	Caryophyllales	Amaranthaceae	Bassia	Bassia tomentosa	Bassia tomentosa	1225	1214	1188	Insular Woodiness		Hooft van Huysduynen, A., Janssens, S., Merckx, V., Vos, R., Valente, L., Zizka, A., ... & Lens, F. (2021). Temporal and palaeoclimatic context of the evolution of insular woodiness in the Canary Islands. Ecology and Evolution, 11(17), 12220-12231.
11	Tracheophyta	Caryophyllales	Amaranthaceae	Beta	Beta macrocarpa	Beta macrocarpa	18	18	12	Annual Herbaceous		Sauerbier, H., Calixto, F. C., & Muer, T. (2023). Flora vascular de Canarias. Turquesa.
12	Tracheophyta	Caryophyllales	Amaranthaceae	Beta	Beta vulgaris	Beta vulgaris	74	73	72	Perennial Herbaceous		Sauerbier, H., Calixto, F. C., & Muer, T. (2023). Flora vascular de Canarias. Turquesa.
13	Tracheophyta	Caryophyllales	Amaranthaceae	Bosea	Bosea yervamora	Bosea yervamora	231	191	206	Insular Woodiness		Hooft van Huysduynen, A., Janssens, S., Merckx, V., Vos, R., Valente, L., Zizka, A., ... & Lens, F. (2021). Temporal and palaeoclimatic context of the evolution of insular woodiness in the Canary Islands. Ecology and Evolution, 11(17), 12220-12231.
14	Tracheophyta	Caryophyllales	Amaranthaceae	Caroxylon	Caroxylon tetrandrum	Caroxylon tetrandrum	16	15	6	Derived Woodiness		Abdel-Hamid, A. M. (2016). Characterization of four Salsola species and their genetic relationship by AFLP. Pak. J. Bot, 48(3), 1183-1187.
15	Tracheophyta	Caryophyllales	Amaranthaceae	Chenopodiastrum	Chenopodiastrum coronopus	Chenopodiastrum coronopus	2	2	2	Annual Herbaceous		Bennett, M. D., & Leitch, I. J. (2011). Nuclear DNA amounts in angiosperms: targets, trends and tomorrow. Annals of Botany, 107(3), 467-590.
16	Tracheophyta	Caryophyllales	Amaranthaceae	Chenopodiastrum	Chenopodiastrum murale	Chenopodiastrum murale	362	301	241	Annual Herbaceous		Raza, A., Ali, H. H., Zaheer, M. S., Iqbal, J., Seleiman, M. F., Sattar, J., ... & Chauhan, B. S. (2023). Bio-ecology and the management of Chenopodium murale L.: A problematic weed in Asia. Crop Protection, 106332.
17	Tracheophyta	Caryophyllales	Amaranthaceae	Chenopodium	Chenopodium album	Chenopodium album	38	38	12	Annual Herbaceous		Todorović, M., Zlatić, N., Bojović, B., & Kanjevac, M. (2023). Biological properties of selected Amaranthaceae halophytic species: A review. Brazilian Journal of Pharmaceutical Sciences, 58.
18	Tracheophyta	Caryophyllales	Amaranthaceae	Chenopodium	Chenopodium vulvaria	Chenopodium vulvaria	1	1	1	Annual Herbaceous		Todorović, M., Zlatić, N., Bojović, B., & Kanjevac, M. (2023). Biological properties of selected Amaranthaceae halophytic species: A review. Brazilian Journal of Pharmaceutical Sciences, 58.
19	Tracheophyta	Caryophyllales	Amaranthaceae	Nitrosalsola	Caroxylon vermiculatum	Nitrosalsola vermiculata	123	102	113	Derived Woodiness		Abdel-Hamid, A. M. (2016). Characterization of four Salsola species and their genetic relationship by AFLP. Pak. J. Bot, 48(3), 1183-1187.
20	Tracheophyta	Caryophyllales	Amaranthaceae	Oxybasis	Oxybasis glauca	Oxybasis glauca	3	3	3	Annual Herbaceous		Fuentes-Bazan, S., Uotila, P., & Borsch, T. (2012). A novel phylogeny-based generic classification for Chenopodium sensu lato, and a tribal rearrangement of Chenopodioideae (Chenopodiaceae). Willdenowia, 42(1), 5-24.
21	Tracheophyta	Caryophyllales	Amaranthaceae	Oxybasis	Oxybasis urbica	Oxybasis urbica	1	1	1	Annual Herbaceous		Fuentes-Bazan, S., Uotila, P., & Borsch, T. (2012). A novel phylogeny-based generic classification for Chenopodium sensu lato, and a tribal rearrangement of Chenopodioideae (Chenopodiaceae). Willdenowia, 42(1), 5-24.
22	Tracheophyta	Caryophyllales	Amaranthaceae	Patellifolia	Patellifolia procumbens	Patellifolia procumbens	766	670	595	Perennial Herbaceous		Thulin, M., Rydberg, A., & Thiede, J. (2010). Identity of Tetragonia pentandra and taxonomy and distribution of Patellifolia (Chenopodiaceae). Willdenowia, 40(1), 5-11.
23	Tracheophyta	Caryophyllales	Amaranthaceae	Salicornia	Salicornia perennis	Salicornia perennis	22	20	16	Derived Woodiness		F. Lens, unpublished data
24	Tracheophyta	Caryophyllales	Amaranthaceae	Salsola	Salsola kali	Salsola kali	3	3	2	Derived Woodiness		F. Lens, unpublished data
25	Tracheophyta	Caryophyllales	Amaranthaceae	Suaeda	Suaeda ifniensis	Suaeda ifniensis	15	13	3	Derived Woodiness	Annuality basal in clade; observed woodiness must therefore be derived	Schütze, P., Freitag, H., & Weising, K. (2003). An integrated molecular and morphological study of the subfamily Suaedoideae Ulbr.(Chenopodiaceae). Plant Systematics and evolution, 239, 257-286.
26	Tracheophyta	Caryophyllales	Amaranthaceae	Suaeda	Suaeda maritima	Suaeda maritima	19	17	4	Derived Woodiness	Annuality basal in clade; observed woodiness must therefore be derived	Schütze, P., Freitag, H., & Weising, K. (2003). An integrated molecular and morphological study of the subfamily Suaedoideae Ulbr.(Chenopodiaceae). Plant Systematics and evolution, 239, 257-286.
27	Tracheophyta	Caryophyllales	Amaranthaceae	Suaeda	Suaeda vera	Suaeda vera	182	159	144	Derived Woodiness	Annuality basal in clade; observed woodiness must therefore be derived	Schütze, P., Freitag, H., & Weising, K. (2003). An integrated molecular and morphological study of the subfamily Suaedoideae Ulbr.(Chenopodiaceae). Plant Systematics and evolution, 239, 257-286.
28	Tracheophyta	Caryophyllales	Amaranthaceae	Traganum	Traganum moquinii	Traganum moquinii	213	195	164	Derived Woodiness		F. Lens, unpublished data
29	Tracheophyta	Sapindales	Anacardiaceae	Pistacia	Pistacia atlantica	Pistacia atlantica	74	56	59	Ancestral Woodiness		F. Lens, unpublished data
30	Tracheophyta	Sapindales	Anacardiaceae	Pistacia	Pistacia lentiscus	Pistacia lentiscus	54	44	48	Ancestral Woodiness		F. Lens, unpublished data
31	Tracheophyta	Sapindales	Anacardiaceae	Rhus	Rhus coriaria	Rhus coriaria	33	31	22	Ancestral Woodiness		F. Lens, unpublished data
32	Tracheophyta	Apiales	Apiaceae	Ammi	Ammi majus	Ammi majus	17	17	16	Annual Herbaceous		Hossain, M. A., & Al Touby, S. (2020). Ammi majus an endemic medicinal plant: a review of the medicinal uses, pharmacological and phytochemicals. Annual toxicology, 2, 9-14.
33	Tracheophyta	Apiales	Apiaceae	Ammodaucus	Ammodaucus leucotrichus	Ammodaucus leucotrichus	5	5	5	Annual Herbaceous		Banasiak, Ł., Wojewódzka, A., Baczyński, J., Reduron, J. P., Piwczyński, M., Kurzyna-Młynik, R., ... & Spalik, K. (2016). Phylogeny of Apiaceae subtribe Daucinae and the taxonomic delineation of its genera. Taxon, 65(3), 563-585.
34	Tracheophyta	Apiales	Apiaceae	Astydamia	Astydamia latifolia	Astydamia latifolia	1109	899	975	Perennial Herbaceous		PüTz, N., & Sukkau, I. (2002). Seedling establishment, bud movement, and subterranean diversity of geophilous systems in Apiaceae. Flora-Morphology, Distribution, Functional Ecology of Plants, 197(5), 385-393.
35	Tracheophyta	Apiales	Apiaceae	Athamanta	Athamanta cervariifolia	Athamanta cervariifolia	39	27	32	Perennial Herbaceous	May be IW but phylogeny too poorly resolved to comment on nature of woodiness; PH given as source of woodiness cannot be determined	Sauerbier, H., Calixto, F. C., & Muer, T. (2023). Flora vascular de Canarias. Turquesa.
36	Tracheophyta	Apiales	Apiaceae	Athamanta	Athamanta montana	Athamanta montana	121	103	84	Perennial Herbaceous		Sauerbier, H., Calixto, F. C., & Muer, T. (2023). Flora vascular de Canarias. Turquesa.
37	Tracheophyta	Apiales	Apiaceae	Bupleurum	Bupleurum handiense	Bupleurum handiense	2	2	2	Derived Woodiness	Ancestor to clade, B. acutifolium, is herbaceous (Neves and Watson 2004). Woodiness inferred to be either Derived or Insular, not Ancestral, and likley Derived as sister to CI clade, B. oligactis, is woody. IW in F's list, not Hooft's	Hooft van Huysduynen, A., Janssens, S., Merckx, V., Vos, R., Valente, L., Zizka, A., ... & Lens, F. (2021). Temporal and palaeoclimatic context of the evolution of insular woodiness in the Canary Islands. Ecology and Evolution, 11(17), 12220-12231.
38	Tracheophyta	Apiales	Apiaceae	Bupleurum	Bupleurum salicifolium	Bupleurum salicifolium	86	78	67	Derived Woodiness	Ancestor to clade, B. acutifolium, is herbaceous (Neves and Watson 2004). Woodiness inferred to be either Derived or Insular, not Ancestral, and likley Derived as sister to CI clade, B. oligactis, is woody. IW in F's list, not Hooft's	Hooft van Huysduynen, A., Janssens, S., Merckx, V., Vos, R., Valente, L., Zizka, A., ... & Lens, F. (2021). Temporal and palaeoclimatic context of the evolution of insular woodiness in the Canary Islands. Ecology and Evolution, 11(17), 12220-12231.
39	Tracheophyta	Apiales	Apiaceae	Bupleurum	Bupleurum semicompositum	Bupleurum semicompositum	10	10	8	Annual Herbaceous		Snogerup, S., & Snogerup, B. (2001). Bupleurum L.(Umbelliferae) in Europe—1. The annuals, B. sect. Bupleurum and sect. Aristata. Willdenowia, 31(2), 205-308.
40	Tracheophyta	Apiales	Apiaceae	Conium	Conium maculatum	Conium maculatum	25	20	20	Perennial Herbaceous		Amor, N. B., Hamed, K. B., Debez, A., Grignon, C., & Abdelly, C. (2005). Physiological and antioxidant responses of the perennial halophyte Crithmum maritimum to salinity. Plant Science, 168(4), 889-899.
41	Tracheophyta	Apiales	Apiaceae	Crithmum	Crithmum maritimum	Crithmum maritimum	221	198	186	Perennial Herbaceous		Frankiewicz, K. E., Oskolski, A., Banasiak, Ł., Fernandes, F., Reduron, J. P., Reyes‐Betancort, J. A., ... & Spalik, K. (2020). Parallel evolution of arborescent carrots (Daucus) in Macaronesia. American Journal of Botany, 107(3), 394-412.
42	Tracheophyta	Apiales	Apiaceae	Daucus	Daucus carota	Daucus carota	87	85	48	Perennial Herbaceous		Frankiewicz, K. E., Oskolski, A., Banasiak, Ł., Fernandes, F., Reduron, J. P., Reyes‐Betancort, J. A., ... & Spalik, K. (2020). Parallel evolution of arborescent carrots (Daucus) in Macaronesia. American Journal of Botany, 107(3), 394-412.
43	Tracheophyta	Apiales	Apiaceae	Daucus	Daucus elegans	Daucus elegans	66	56	54	Perennial Herbaceous		POWO (2023). Plants of the World Online - Drusa glandulosa. Facilitated by the Royal Botanic Gardens, Kew. Published on the Internet; http://www.plantsoftheworldonline.org/. Retrieved 10 August 2023.
44	Tracheophyta	Apiales	Apiaceae	Drusa	Drusa glandulosa	Drusa glandulosa	195	165	137	Annual Herbaceous		Barros, L., Heleno, S. A., Carvalho, A. M., & Ferreira, I. C. (2009). Systematic evaluation of the antioxidant potential of different parts of Foeniculum vulgare Mill. from Portugal. Food and Chemical Toxicology, 47(10), 2458-2464.
45	Tracheophyta	Apiales	Apiaceae	Ferula	Ferula communis	Ferula communis	209	176	163	Perennial Herbaceous		Sauerbier, H., Calixto, F. C., & Muer, T. (2023). Flora vascular de Canarias. Turquesa.
46	Tracheophyta	Apiales	Apiaceae	Ferula	Ferula lancerotensis	Ferula lancerotensis	77	67	63	Perennial Herbaceous		Sauerbier, H., Calixto, F. C., & Muer, T. (2023). Flora vascular de Canarias. Turquesa.
47	Tracheophyta	Apiales	Apiaceae	Ferula	Ferula latipinna	Ferula latipinna	2	2	NA	Perennial Herbaceous		Sauerbier, H., Calixto, F. C., & Muer, T. (2023). Flora vascular de Canarias. Turquesa.
48	Tracheophyta	Apiales	Apiaceae	Foeniculum	Foeniculum vulgare	Foeniculum vulgare	523	463	402	Perennial Herbaceous		Frankiewicz, K. E., Banasiak, Ł., Oskolski, A., Reduron, J. P., Reyes-Betancort, J. A., Alsarraf, M., ... & Spalik, K. (2022). Long-distance dispersal events rather than growth habit and life-history traits affect diversification rate in tribe Apieae (Apiaceae). Botanical Journal of the Linnean Society, 198(1), 1-25.
49	Tracheophyta	Apiales	Apiaceae	Pimpinella	Pimpinella anagodendron	Pimpinella anagodendron	2	2	2	Perennial Herbaceous		Sauerbier, H., Calixto, F. C., & Muer, T. (2023). Flora vascular de Canarias. Turquesa.
50	Tracheophyta	Apiales	Apiaceae	Pimpinella	Pimpinella cumbrae	Pimpinella cumbrae	60	50	54	Perennial Herbaceous		Sauerbier, H., Calixto, F. C., & Muer, T. (2023). Flora vascular de Canarias. Turquesa.
51	Tracheophyta	Apiales	Apiaceae	Pimpinella	Pimpinella dendroselinum	Pimpinella dendroselinum	24	24	15	Perennial Herbaceous		Sauerbier, H., Calixto, F. C., & Muer, T. (2023). Flora vascular de Canarias. Turquesa.
52	Tracheophyta	Apiales	Apiaceae	Pimpinella	Pimpinella junionae	Pimpinella junionae	5	5	5	Perennial Herbaceous		Sauerbier, H., Calixto, F. C., & Muer, T. (2023). Flora vascular de Canarias. Turquesa.
53	Tracheophyta	Apiales	Apiaceae	Rutheopsis	Rutheopsis herbanica	Rutheopsis herbanica	9	8	7	Perennial Herbaceous		Frankiewicz, K. E., Banasiak, Ł., Oskolski, A., Reduron, J. P., Reyes-Betancort, J. A., Alsarraf, M., ... & Spalik, K. (2022). Long-distance dispersal events rather than growth habit and life-history traits affect diversification rate in tribe Apieae (Apiaceae). Botanical Journal of the Linnean Society, 198(1), 1-25.
54	Tracheophyta	Apiales	Apiaceae	Scandix	Scandix pecten-veneris	Scandix pecten-veneris	47	42	34	Annual Herbaceous		Liopa-Tsakalidi, A. (2014). 'Scandix pecten-veneris' L.: A wild green leafy vegetable. Australian Journal of Crop Science, 8(1), 103-108.
55	Tracheophyta	Apiales	Apiaceae	Todaroa	Todaroa aurea	Todaroa aurea	88	77	62	Perennial Herbaceous		Reuther, K. U. (2013). Spatial and temporal flower presentation in Apiaceae-apioideae (Doctoral dissertation, Mainz, Univ., Diss., 2013).
56	Tracheophyta	Apiales	Apiaceae	Torilis	Torilis arvensis	Torilis arvensis	56	52	31	Annual Herbaceous		Sauerbier, H., Calixto, F. C., & Muer, T. (2023). Flora vascular de Canarias. Turquesa.
57	Tracheophyta	Apiales	Apiaceae	Torilis	Torilis elongata	Torilis elongata	1	1	NA	Annual Herbaceous		Sauerbier, H., Calixto, F. C., & Muer, T. (2023). Flora vascular de Canarias. Turquesa.
58	Tracheophyta	Apiales	Apiaceae	Torilis	Torilis leptophylla	Torilis leptophylla	1	1	1	Annual Herbaceous		Sauerbier, H., Calixto, F. C., & Muer, T. (2023). Flora vascular de Canarias. Turquesa.
59	Tracheophyta	Apiales	Apiaceae	Torilis	Torilis nodosa	Torilis nodosa	8	7	7	Annual Herbaceous		Sauerbier, H., Calixto, F. C., & Muer, T. (2023). Flora vascular de Canarias. Turquesa.
60	Tracheophyta	Apiales	Apiaceae	Visnaga	Visnaga daucoides	Visnaga daucoides	1	NA	1	Perennial Herbaceous		Maslo, S. (2016). Contribution to the flora of Bosnia & Herzegovina (New neophytes in the flora of Bosnia and Herzegovina). Glasnik Zemaljskog muzeja Bosne i Hercegovine (PN) NS, 36(1), 43-61.
61	Tracheophyta	Apiales	Apiaceae	Rutheopsis	Canaria tortuosa	Rutheopsis tortuosa	NA	33	NA	Perennial Herbaceous		Frankiewicz, K. E., Banasiak, Ł., Oskolski, A., Reduron, J. P., Reyes-Betancort, J. A., Alsarraf, M., ... & Spalik, K. (2022). Long-distance dispersal events rather than growth habit and life-history traits affect diversification rate in tribe Apieae (Apiaceae). Botanical Journal of the Linnean Society, 198(1), 1-25.
62	Tracheophyta	Apiales	Apiaceae	Torilis	Torilis africana	Torilis africana	NA	1	NA	Annual Herbaceous		Sauerbier, H., Calixto, F. C., & Muer, T. (2023). Flora vascular de Canarias. Turquesa.
63	Tracheophyta	Gentianales	Apocynaceae	Ceropegia	Apteranthes burchardii	Ceropegia burchardii	61	49	50	Perennial Herbaceous		Médail, F., & Quézel, P. (1999). The phytogeographical significance of SW Morocco compared to the Canary Islands. Plant Ecology, 140(2), 221-244.
64	Tracheophyta	Gentianales	Apocynaceae	Ceropegia	Ceropegia dichotoma	Ceropegia dichotoma	158	135	135	Ancestral Woodiness		F. Lens, unpublished data
65	Tracheophyta	Gentianales	Apocynaceae	Ceropegia	Ceropegia fusca	Ceropegia fusca	293	264	241	Ancestral Woodiness		F. Lens, unpublished data
66	Tracheophyta	Gentianales	Apocynaceae	Periploca	Periploca laevigata	Periploca laevigata	1009	817	843	Ancestral Woodiness		F. Lens, unpublished data
67	Tracheophyta	Aquifoliales	Aquifoliaceae	Ilex	Ilex canariensis	Ilex canariensis	737	638	671	Ancestral Woodiness		F. Lens, unpublished data
68	Tracheophyta	Aquifoliales	Aquifoliaceae	Ilex	Ilex perado	Ilex perado	97	82	75	Ancestral Woodiness		F. Lens, unpublished data
69	Tracheophyta	Apiales	Araliaceae	Hedera	Hedera canariensis	Hedera canariensis	371	320	291	Ancestral Woodiness		F. Lens, unpublished data
70	Tracheophyta	Asterales	Asteraceae	Achillea	Achillea maritima	Achillea maritima	1	1	1	Perennial Herbaceous		Murray, T., & Jackson, M. W. (2022). The history, status and conservation management of Cottonweed Achillea maritima (Otanthus maritimus) at Lady's Island Lake, Co. Wexford, Ireland. British & Irish Botany, 4(3).
71	Tracheophyta	Asterales	Asteraceae	Achyrophorus	Hypochaeris achyrophorus	Achyrophorus valdesii	1	1	1	Annual Herbaceous		Di Pietro, R., Germani, D., & Fortini, P. (2017). A phytosociological investigation on the mixed hemycryptophitic and therophitic grasslands of the Cornicolani mountains (Lazio Region-central Italy). Plant Sociology, 54(1), 107-128.
72	Tracheophyta	Asterales	Asteraceae	Allagopappus	Allagopappus canariensis	Allagopappus canariensis	253	221	215	Derived Woodiness		F. Lens, unpublished data
73	Tracheophyta	Asterales	Asteraceae	Allagopappus	Allagopappus viscosissimus	Allagopappus viscosissimus	13	13	12	Derived Woodiness		F. Lens, unpublished data
74	Tracheophyta	Asterales	Asteraceae	Anacyclus	Anacyclus radiatus	Anacyclus radiatus	30	25	18	Annual Herbaceous		Bastida, F., González‐Andújar, J. L., Monteagudo, F. J., & Menéndez, J. (2010). Aerial seed bank dynamics and seedling emergence patterns in two annual Mediterranean Asteraceae. Journal of Vegetation Science, 21(3), 541-550.
75	Tracheophyta	Asterales	Asteraceae	Andryala	Andryala integrifolia	Andryala integrifolia	52	48	39	Perennial Herbaceous		Sauerbier, H., Calixto, F. C., & Muer, T. (2023). Flora vascular de Canarias. Turquesa.
76	Tracheophyta	Asterales	Asteraceae	Andryala	Andryala perezii	Andryala perezii	46	39	32	Perennial Herbaceous		Sauerbier, H., Calixto, F. C., & Muer, T. (2023). Flora vascular de Canarias. Turquesa.
77	Tracheophyta	Asterales	Asteraceae	Andryala	Andryala pinnatifida	Andryala pinnatifida	472	414	394	Perennial Herbaceous		Sauerbier, H., Calixto, F. C., & Muer, T. (2023). Flora vascular de Canarias. Turquesa.
78	Tracheophyta	Asterales	Asteraceae	Andryala	Andryala webbii	Andryala webbii	21	21	12	Perennial Herbaceous		Sauerbier, H., Calixto, F. C., & Muer, T. (2023). Flora vascular de Canarias. Turquesa.
79	Tracheophyta	Asterales	Asteraceae	Anthemis	Anthemis arvensis	Anthemis arvensis	5	5	4	Annual Herbaceous		Petropoulou, Y., Georgiou, O., Psaras, G. K., & Manetas, Y. (2001). The growth, flower properties and demography of Anthemis arvensis exposed to enhanced UV-B radiation. Responses of Plants to UV-B Radiation, 57-64.
80	Tracheophyta	Asterales	Asteraceae	Argyranthemum	Argyranthemum adauctum	Argyranthemum adauctum	115	109	93	Insular Woodiness		Hooft van Huysduynen, A., Janssens, S., Merckx, V., Vos, R., Valente, L., Zizka, A., ... & Lens, F. (2021). Temporal and palaeoclimatic context of the evolution of insular woodiness in the Canary Islands. Ecology and Evolution, 11(17), 12220-12231.
81	Tracheophyta	Asterales	Asteraceae	Argyranthemum	Argyranthemum broussonetii	Argyranthemum broussonetii	121	92	103	Insular Woodiness		Hooft van Huysduynen, A., Janssens, S., Merckx, V., Vos, R., Valente, L., Zizka, A., ... & Lens, F. (2021). Temporal and palaeoclimatic context of the evolution of insular woodiness in the Canary Islands. Ecology and Evolution, 11(17), 12220-12231.
82	Tracheophyta	Asterales	Asteraceae	Argyranthemum	Argyranthemum callichrysum	Argyranthemum callichrysum	59	45	46	Insular Woodiness		Hooft van Huysduynen, A., Janssens, S., Merckx, V., Vos, R., Valente, L., Zizka, A., ... & Lens, F. (2021). Temporal and palaeoclimatic context of the evolution of insular woodiness in the Canary Islands. Ecology and Evolution, 11(17), 12220-12231.
83	Tracheophyta	Asterales	Asteraceae	Argyranthemum	Argyranthemum coronopifolium	Argyranthemum coronopifolium	16	12	14	Insular Woodiness		Hooft van Huysduynen, A., Janssens, S., Merckx, V., Vos, R., Valente, L., Zizka, A., ... & Lens, F. (2021). Temporal and palaeoclimatic context of the evolution of insular woodiness in the Canary Islands. Ecology and Evolution, 11(17), 12220-12231.
84	Tracheophyta	Asterales	Asteraceae	Argyranthemum	Argyranthemum escarrei	Argyranthemum escarrei	4	4	4	Insular Woodiness		Hooft van Huysduynen, A., Janssens, S., Merckx, V., Vos, R., Valente, L., Zizka, A., ... & Lens, F. (2021). Temporal and palaeoclimatic context of the evolution of insular woodiness in the Canary Islands. Ecology and Evolution, 11(17), 12220-12231.
85	Tracheophyta	Asterales	Asteraceae	Argyranthemum	Argyranthemum filifolium	Argyranthemum filifolium	17	16	12	Insular Woodiness		Hooft van Huysduynen, A., Janssens, S., Merckx, V., Vos, R., Valente, L., Zizka, A., ... & Lens, F. (2021). Temporal and palaeoclimatic context of the evolution of insular woodiness in the Canary Islands. Ecology and Evolution, 11(17), 12220-12231.
86	Tracheophyta	Asterales	Asteraceae	Argyranthemum	Argyranthemum foeniculaceum	Argyranthemum foeniculaceum	33	25	28	Insular Woodiness		Hooft van Huysduynen, A., Janssens, S., Merckx, V., Vos, R., Valente, L., Zizka, A., ... & Lens, F. (2021). Temporal and palaeoclimatic context of the evolution of insular woodiness in the Canary Islands. Ecology and Evolution, 11(17), 12220-12231.
87	Tracheophyta	Asterales	Asteraceae	Argyranthemum	Argyranthemum frutescens	Argyranthemum frutescens	466	408	381	Insular Woodiness		Hooft van Huysduynen, A., Janssens, S., Merckx, V., Vos, R., Valente, L., Zizka, A., ... & Lens, F. (2021). Temporal and palaeoclimatic context of the evolution of insular woodiness in the Canary Islands. Ecology and Evolution, 11(17), 12220-12231.
88	Tracheophyta	Asterales	Asteraceae	Argyranthemum	Argyranthemum gracile	Argyranthemum gracile	98	78	82	Insular Woodiness		Hooft van Huysduynen, A., Janssens, S., Merckx, V., Vos, R., Valente, L., Zizka, A., ... & Lens, F. (2021). Temporal and palaeoclimatic context of the evolution of insular woodiness in the Canary Islands. Ecology and Evolution, 11(17), 12220-12231.
89	Tracheophyta	Asterales	Asteraceae	Argyranthemum	Argyranthemum haouarytheum	Argyranthemum haouarytheum	27	23	23	Insular Woodiness		Hooft van Huysduynen, A., Janssens, S., Merckx, V., Vos, R., Valente, L., Zizka, A., ... & Lens, F. (2021). Temporal and palaeoclimatic context of the evolution of insular woodiness in the Canary Islands. Ecology and Evolution, 11(17), 12220-12231.
90	Tracheophyta	Asterales	Asteraceae	Argyranthemum	Argyranthemum hierrense	Argyranthemum hierrense	20	18	17	Insular Woodiness		Hooft van Huysduynen, A., Janssens, S., Merckx, V., Vos, R., Valente, L., Zizka, A., ... & Lens, F. (2021). Temporal and palaeoclimatic context of the evolution of insular woodiness in the Canary Islands. Ecology and Evolution, 11(17), 12220-12231.
91	Tracheophyta	Asterales	Asteraceae	Argyranthemum	Argyranthemum lemsii	Argyranthemum lemsii	3	3	3	Insular Woodiness		Hooft van Huysduynen, A., Janssens, S., Merckx, V., Vos, R., Valente, L., Zizka, A., ... & Lens, F. (2021). Temporal and palaeoclimatic context of the evolution of insular woodiness in the Canary Islands. Ecology and Evolution, 11(17), 12220-12231.
92	Tracheophyta	Asterales	Asteraceae	Argyranthemum	Argyranthemum lidii	Argyranthemum lidii	2	2	2	Insular Woodiness		Hooft van Huysduynen, A., Janssens, S., Merckx, V., Vos, R., Valente, L., Zizka, A., ... & Lens, F. (2021). Temporal and palaeoclimatic context of the evolution of insular woodiness in the Canary Islands. Ecology and Evolution, 11(17), 12220-12231.
93	Tracheophyta	Asterales	Asteraceae	Argyranthemum	Argyranthemum maderense	Argyranthemum maderense	42	38	34	Insular Woodiness		Hooft van Huysduynen, A., Janssens, S., Merckx, V., Vos, R., Valente, L., Zizka, A., ... & Lens, F. (2021). Temporal and palaeoclimatic context of the evolution of insular woodiness in the Canary Islands. Ecology and Evolution, 11(17), 12220-12231.
94	Tracheophyta	Asterales	Asteraceae	Argyranthemum	Argyranthemum sundingii	Argyranthemum sundingii	3	3	3	Insular Woodiness		Hooft van Huysduynen, A., Janssens, S., Merckx, V., Vos, R., Valente, L., Zizka, A., ... & Lens, F. (2021). Temporal and palaeoclimatic context of the evolution of insular woodiness in the Canary Islands. Ecology and Evolution, 11(17), 12220-12231.
95	Tracheophyta	Asterales	Asteraceae	Argyranthemum	Argyranthemum sventenii	Argyranthemum sventenii	4	4	3	Insular Woodiness		Hooft van Huysduynen, A., Janssens, S., Merckx, V., Vos, R., Valente, L., Zizka, A., ... & Lens, F. (2021). Temporal and palaeoclimatic context of the evolution of insular woodiness in the Canary Islands. Ecology and Evolution, 11(17), 12220-12231.
96	Tracheophyta	Asterales	Asteraceae	Argyranthemum	Argyranthemum tenerifae	Argyranthemum tenerifae	166	148	139	Insular Woodiness		Hooft van Huysduynen, A., Janssens, S., Merckx, V., Vos, R., Valente, L., Zizka, A., ... & Lens, F. (2021). Temporal and palaeoclimatic context of the evolution of insular woodiness in the Canary Islands. Ecology and Evolution, 11(17), 12220-12231.
97	Tracheophyta	Asterales	Asteraceae	Argyranthemum	Argyranthemum vincentii	Argyranthemum vincentii	7	2	6	Insular Woodiness	Assumed IW with rest of radiation, not in Hooft's list
98	Tracheophyta	Asterales	Asteraceae	Argyranthemum	Argyranthemum webbii	Argyranthemum webbii	23	21	15	Insular Woodiness		Hooft van Huysduynen, A., Janssens, S., Merckx, V., Vos, R., Valente, L., Zizka, A., ... & Lens, F. (2021). Temporal and palaeoclimatic context of the evolution of insular woodiness in the Canary Islands. Ecology and Evolution, 11(17), 12220-12231.
99	Tracheophyta	Asterales	Asteraceae	Argyranthemum	Argyranthemum winteri	Argyranthemum winteri	2	2	2	Insular Woodiness		Hooft van Huysduynen, A., Janssens, S., Merckx, V., Vos, R., Valente, L., Zizka, A., ... & Lens, F. (2021). Temporal and palaeoclimatic context of the evolution of insular woodiness in the Canary Islands. Ecology and Evolution, 11(17), 12220-12231.
100	Tracheophyta	Asterales	Asteraceae	Artemisia	Artemisia ramosa	Artemisia ramosa	9	7	9	Ancestral Woodiness		F. Lens, unpublished data
101	Tracheophyta	Asterales	Asteraceae	Artemisia	Artemisia reptans	Artemisia reptans	12	12	10	Ancestral Woodiness		F. Lens, unpublished data
102	Tracheophyta	Asterales	Asteraceae	Artemisia	Artemisia thuscula	Artemisia thuscula	843	729	683	Ancestral Woodiness		F. Lens, unpublished data
103	Tracheophyta	Asterales	Asteraceae	Asteriscus	Asteriscus aquaticus	Asteriscus aquaticus	136	116	114	Annual Herbaceous		Sauerbier, H., Calixto, F. C., & Muer, T. (2023). Flora vascular de Canarias. Turquesa.
104	Tracheophyta	Asterales	Asteraceae	Asteriscus	Asteriscus graveolens	Asteriscus graveolens	46	44	35	Perennial Herbaceous	May be DW but phylogeny too poorly resolved to comment on nature of woodiness; PH given as source of woodiness cannot be determined	Sauerbier, H., Calixto, F. C., & Muer, T. (2023). Flora vascular de Canarias. Turquesa.
105	Tracheophyta	Asterales	Asteraceae	Asteriscus	Asteriscus intermedius	Asteriscus intermedius	193	160	161	Perennial Herbaceous	May be DW but phylogeny too poorly resolved to comment on nature of woodiness; PH given as source of woodiness cannot be determined	Sauerbier, H., Calixto, F. C., & Muer, T. (2023). Flora vascular de Canarias. Turquesa.
106	Tracheophyta	Asterales	Asteraceae	Asteriscus	Asteriscus schultzii	Asteriscus schultzii	34	24	27	Perennial Herbaceous	May be DW but phylogeny too poorly resolved to comment on nature of woodiness; PH given as source of woodiness cannot be determined	Sauerbier, H., Calixto, F. C., & Muer, T. (2023). Flora vascular de Canarias. Turquesa.
107	Tracheophyta	Asterales	Asteraceae	Asteriscus	Asteriscus sericeus	Asteriscus sericeus	207	172	180	Perennial Herbaceous	May be DW but phylogeny too poorly resolved to comment on nature of woodiness; PH given as source of woodiness cannot be determined	Sauerbier, H., Calixto, F. C., & Muer, T. (2023). Flora vascular de Canarias. Turquesa.
108	Tracheophyta	Asterales	Asteraceae	Atractylis	Atractylis arbuscula	Atractylis arbuscula	10	10	7	Insular Woodiness		Hooft van Huysduynen, A., Janssens, S., Merckx, V., Vos, R., Valente, L., Zizka, A., ... & Lens, F. (2021). Temporal and palaeoclimatic context of the evolution of insular woodiness in the Canary Islands. Ecology and Evolution, 11(17), 12220-12231.
109	Tracheophyta	Asterales	Asteraceae	Atractylis	Atractylis cancellata	Atractylis cancellata	35	31	26	Annual Herbaceous		Hooft van Huysduynen, A., Janssens, S., Merckx, V., Vos, R., Valente, L., Zizka, A., ... & Lens, F. (2021). Temporal and palaeoclimatic context of the evolution of insular woodiness in the Canary Islands. Ecology and Evolution, 11(17), 12220-12231.
110	Tracheophyta	Asterales	Asteraceae	Atractylis	Atractylis preauxiana	Atractylis preauxiana	5	4	3	Insular Woodiness		Hooft van Huysduynen, A., Janssens, S., Merckx, V., Vos, R., Valente, L., Zizka, A., ... & Lens, F. (2021). Temporal and palaeoclimatic context of the evolution of insular woodiness in the Canary Islands. Ecology and Evolution, 11(17), 12220-12231.
111	Tracheophyta	Asterales	Asteraceae	Bellis	Bellis annua	Bellis annua	1	1	1	Annual Herbaceous		Fiz, O., Valcárcel, V., & Vargas, P. (2002). Phylogenetic position of Mediterranean Astereae and character evolution of daisies (Bellis, Asteraceae) inferred from nrDNA ITS sequences. Molecular Phylogenetics and Evolution, 25(1), 157-171.
112	Tracheophyta	Asterales	Asteraceae	Bethencourtia	Bethencourtia hermosae	Bethencourtia hermosae	1	1	1	Insular Woodiness		Hooft van Huysduynen, A., Janssens, S., Merckx, V., Vos, R., Valente, L., Zizka, A., ... & Lens, F. (2021). Temporal and palaeoclimatic context of the evolution of insular woodiness in the Canary Islands. Ecology and Evolution, 11(17), 12220-12231.
113	Tracheophyta	Asterales	Asteraceae	Bethencourtia	Bethencourtia palmensis	Bethencourtia palmensis	62	61	56	Insular Woodiness		Hooft van Huysduynen, A., Janssens, S., Merckx, V., Vos, R., Valente, L., Zizka, A., ... & Lens, F. (2021). Temporal and palaeoclimatic context of the evolution of insular woodiness in the Canary Islands. Ecology and Evolution, 11(17), 12220-12231.
114	Tracheophyta	Asterales	Asteraceae	Calendula	Calendula arvensis	Calendula arvensis	734	667	566	Annual Herbaceous		Gonçalves, A. C., Oliveira, H., Loureiro, J., Castro, S., Fidalgo, M. E., Ribeiro, T., ... & Silveira, P. (2023). Contribution to the knowledge of genome size variation in Calendula L.(Asteraceae) with special focus on the SW Mediterranean region. Plant Biosystems-An International Journal Dealing with all Aspects of Plant Biology, 157(2), 312-324.
115	Tracheophyta	Asterales	Asteraceae	Calendula	Calendula tripterocarpa	Calendula tripterocarpa	33	31	11	Annual Herbaceous		Gonçalves, A. C., Oliveira, H., Loureiro, J., Castro, S., Fidalgo, M. E., Ribeiro, T., ... & Silveira, P. (2023). Contribution to the knowledge of genome size variation in Calendula L.(Asteraceae) with special focus on the SW Mediterranean region. Plant Biosystems-An International Journal Dealing with all Aspects of Plant Biology, 157(2), 312-324.
116	Tracheophyta	Asterales	Asteraceae	Carduncellus	Carthamus caeruleus	Carduncellus caeruleus	4	4	NA	Perennial Herbaceous		Mihoub, I., Robert, T., Ghashghaie, J., Vilatersana, R., Lamy, F., Benmrid, R., & Aid, F. (2017). Phylogenetic position of two endemic Carthamus species in Algeria and their potential as sources of genes for water use efficiency improvement of safflower. Journal of Systematics and Evolution, 55(1), 34-43.
117	Tracheophyta	Asterales	Asteraceae	Carduus	Carduus baeocephalus	Carduus baeocephalus	4	4	3	Annual Herbaceous		Sauerbier, H., Calixto, F. C., & Muer, T. (2023). Flora vascular de Canarias. Turquesa.
118	Tracheophyta	Asterales	Asteraceae	Carduus	Carduus bourgaei	Carduus bourgaei	3	3	3	Annual Herbaceous		Sauerbier, H., Calixto, F. C., & Muer, T. (2023). Flora vascular de Canarias. Turquesa.
119	Tracheophyta	Asterales	Asteraceae	Carduus	Carduus clavulatus	Carduus clavulatus	148	118	121	Annual Herbaceous		Sauerbier, H., Calixto, F. C., & Muer, T. (2023). Flora vascular de Canarias. Turquesa.
120	Tracheophyta	Asterales	Asteraceae	Carduus	Carduus pycnocephalus	Carduus pycnocephalus	7	6	4	Perennial Herbaceous		Sauerbier, H., Calixto, F. C., & Muer, T. (2023). Flora vascular de Canarias. Turquesa.
121	Tracheophyta	Asterales	Asteraceae	Carduus	Carduus tenuiflorus	Carduus tenuiflorus	51	46	31	Perennial Herbaceous		Sauerbier, H., Calixto, F. C., & Muer, T. (2023). Flora vascular de Canarias. Turquesa.
122	Tracheophyta	Asterales	Asteraceae	Carduus	Carduus volutarioides	Carduus volutarioides	4	3	4	Annual Herbaceous		Sauerbier, H., Calixto, F. C., & Muer, T. (2023). Flora vascular de Canarias. Turquesa.
123	Tracheophyta	Asterales	Asteraceae	Carlina	Carlina canariensis	Carlina canariensis	41	41	30	Insular Woodiness		Hooft van Huysduynen, A., Janssens, S., Merckx, V., Vos, R., Valente, L., Zizka, A., ... & Lens, F. (2021). Temporal and palaeoclimatic context of the evolution of insular woodiness in the Canary Islands. Ecology and Evolution, 11(17), 12220-12231.
124	Tracheophyta	Asterales	Asteraceae	Carlina	Carlina falcata	Carlina falcata	35	34	30	Perennial Herbaceous		Sauerbier, H., Calixto, F. C., & Muer, T. (2023). Flora vascular de Canarias. Turquesa.
125	Tracheophyta	Asterales	Asteraceae	Carlina	Carlina salicifolia	Carlina salicifolia	733	657	603	Insular Woodiness		Hooft van Huysduynen, A., Janssens, S., Merckx, V., Vos, R., Valente, L., Zizka, A., ... & Lens, F. (2021). Temporal and palaeoclimatic context of the evolution of insular woodiness in the Canary Islands. Ecology and Evolution, 11(17), 12220-12231.
126	Tracheophyta	Asterales	Asteraceae	Carlina	Carlina texedae	Carlina texedae	12	12	NA	Perennial Herbaceous		Sauerbier, H., Calixto, F. C., & Muer, T. (2023). Flora vascular de Canarias. Turquesa.
127	Tracheophyta	Asterales	Asteraceae	Carlina	Carlina xeranthemoides	Carlina xeranthemoides	135	111	NA	Insular Woodiness		Hooft van Huysduynen, A., Janssens, S., Merckx, V., Vos, R., Valente, L., Zizka, A., ... & Lens, F. (2021). Temporal and palaeoclimatic context of the evolution of insular woodiness in the Canary Islands. Ecology and Evolution, 11(17), 12220-12231.
128	Tracheophyta	Asterales	Asteraceae	Carthamus	Carthamus lanatus	Carthamus lanatus	17	16	NA	Annual Herbaceous	Unable to find growth form, assumed from congeneric species	Mihoub, I., Robert, T., Ghashghaie, J., Vilatersana, R., Lamy, F., Benmrid, R., & Aid, F. (2017). Phylogenetic position of two endemic Carthamus species in Algeria and their potential as sources of genes for water use efficiency improvement of safflower. Journal of Systematics and Evolution, 55(1), 34-43.
129	Tracheophyta	Asterales	Asteraceae	Centaurea	Centaurea calcitrapa	Centaurea calcitrapa	16	15	NA	Perennial Herbaceous		Sauerbier, H., Calixto, F. C., & Muer, T. (2023). Flora vascular de Canarias. Turquesa.
130	Tracheophyta	Asterales	Asteraceae	Centaurea	Centaurea melitensis	Centaurea melitensis	100	93	NA	Annual Herbaceous		Sauerbier, H., Calixto, F. C., & Muer, T. (2023). Flora vascular de Canarias. Turquesa.
131	Tracheophyta	Asterales	Asteraceae	Cheirolophus	Cheirolophus arboreus	Cheirolophus arboreus	7	7	NA	Derived Woodiness		F. Lens, unpublished data
132	Tracheophyta	Asterales	Asteraceae	Cheirolophus	Cheirolophus arbutifolius	Cheirolophus arbutifolius	11	9	NA	Derived Woodiness		F. Lens, unpublished data
133	Tracheophyta	Asterales	Asteraceae	Cheirolophus	Cheirolophus burchardii	Cheirolophus burchardii	41	36	NA	Derived Woodiness		F. Lens, unpublished data
134	Tracheophyta	Asterales	Asteraceae	Cheirolophus	Cheirolophus canariensis	Cheirolophus canariensis	17	18	9	Derived Woodiness		F. Lens, unpublished data
135	Tracheophyta	Asterales	Asteraceae	Cheirolophus	Cheirolophus duranii	Cheirolophus duranii	1	1	1	Derived Woodiness		F. Lens, unpublished data
136	Tracheophyta	Asterales	Asteraceae	Cheirolophus	Cheirolophus falcisectus	Cheirolophus falcisectus	2	2	2	Derived Woodiness		F. Lens, unpublished data
137	Tracheophyta	Asterales	Asteraceae	Cheirolophus	Cheirolophus ghomerythus	Cheirolophus ghomerythus	1	1	NA	Derived Woodiness		F. Lens, unpublished data
138	Tracheophyta	Asterales	Asteraceae	Cheirolophus	Cheirolophus junonianus	Cheirolophus junonianus	13	13	11	Derived Woodiness		F. Lens, unpublished data
139	Tracheophyta	Asterales	Asteraceae	Cheirolophus	Cheirolophus metlesicsii	Cheirolophus metlesicsii	7	7	5	Derived Woodiness		F. Lens, unpublished data
140	Tracheophyta	Asterales	Asteraceae	Cheirolophus	Cheirolophus santos-abreui	Cheirolophus santos-abreui	2	2	1	Derived Woodiness		F. Lens, unpublished data
141	Tracheophyta	Asterales	Asteraceae	Cheirolophus	Cheirolophus satarataensis	Cheirolophus satarataensis	2	2	1	Derived Woodiness		F. Lens, unpublished data
142	Tracheophyta	Asterales	Asteraceae	Cheirolophus	Cheirolophus sventenii	Cheirolophus sventenii	2	2	2	Derived Woodiness		F. Lens, unpublished data
143	Tracheophyta	Asterales	Asteraceae	Cheirolophus	Cheirolophus tagananensis	Cheirolophus tagananensis	5	5	4	Derived Woodiness		F. Lens, unpublished data
144	Tracheophyta	Asterales	Asteraceae	Cheirolophus	Cheirolophus teydis	Cheirolophus teydis	139	107	114	Derived Woodiness		F. Lens, unpublished data
145	Tracheophyta	Asterales	Asteraceae	Cheirolophus	Cheirolophus webbianus	Cheirolophus webbianus	12	12	8	Derived Woodiness		F. Lens, unpublished data
146	Tracheophyta	Asterales	Asteraceae	Cichorium	Cichorium pumilum	Cichorium pumilum	5	4	4	Perennial Herbaceous		Al Khateeb, W., Hussein, E., Qouta, L., Alu’datt, M., Al-Shara, B., & Abu-Zaiton, A. (2012). In vitro propagation and characterization of phenolic content along with antioxidant and antimicrobial activities of Cichorium pumilum Jacq. Plant Cell, Tissue and Organ Culture (PCTOC), 110, 103-110.
147	Tracheophyta	Asterales	Asteraceae	Coleostephus	Coleostephus myconis	Coleostephus myconis	27	22	21	Annual Herbaceous		Gago, P., Cabaleiro, C., & García, J. (2007). Preliminary study of the effect of soil management systems on the adventitious flora of a vineyard in northwestern Spain. Crop Protection, 26(4), 584-591.
148	Tracheophyta	Asterales	Asteraceae	Crepis	Crepis canariensis	Crepis canariensis	4	4	3	Perennial Herbaceous		Sauerbier, H., Calixto, F. C., & Muer, T. (2023). Flora vascular de Canarias. Turquesa.
149	Tracheophyta	Asterales	Asteraceae	Crepis	Crepis capillaris	Crepis capillaris	2	2	1	Perennial Herbaceous		Sauerbier, H., Calixto, F. C., & Muer, T. (2023). Flora vascular de Canarias. Turquesa.
150	Tracheophyta	Asterales	Asteraceae	Crepis	Crepis foetida	Crepis foetida	4	4	3	Annual Herbaceous		Sauerbier, H., Calixto, F. C., & Muer, T. (2023). Flora vascular de Canarias. Turquesa.
151	Tracheophyta	Asterales	Asteraceae	Crepis	Crepis vesicaria	Crepis vesicaria	2	2	1	Perennial Herbaceous		Sauerbier, H., Calixto, F. C., & Muer, T. (2023). Flora vascular de Canarias. Turquesa.
152	Tracheophyta	Asterales	Asteraceae	Cynara	Cynara cardunculus	Cynara cardunculus	223	197	184	Perennial Herbaceous		Gominho, J., Curt, M. D., Lourenco, A., Fernandez, J., & Pereira, H. (2018). Cynara cardunculus L. as a biomass and multi-purpose crop: A review of 30 years of research. Biomass and Bioenergy, 109, 257-275.
153	Tracheophyta	Asterales	Asteraceae	Dittrichia	Dittrichia viscosa	Dittrichia viscosa	234	206	195	Perennial Herbaceous		Grauso, L., Cesarano, G., Zotti, M., Ranesi, M., Sun, W., Bonanomi, G., & Lanzotti, V. (2020). Exploring Dittrichia viscosa (L.) Greuter phytochemical diversity to explain its antimicrobial, nematicidal and insecticidal activity. Phytochemistry Reviews, 19, 659-689.
154	Tracheophyta	Asterales	Asteraceae	Erigeron	Erigeron calderae	Erigeron calderae	1	1	1	Perennial Herbaceous		Suda, J., KYNCL, T., & Freiova, R. (2003). Nuclear DNA amounts in Macaronesian angiosperms. Annals of Botany, 92(1), 153-164.
155	Tracheophyta	Asterales	Asteraceae	Filago	Filago desertorum	Filago desertorum	7	7	2	Annual Herbaceous		Andrés-Sánchez, S., Galbany-Casals, M., Rico, E., & Martínez-Ortega, M. M. (2011). A nomenclatural treatment for Logfia Cass. and Filago L.(Asteraceae) as newly circumscribed: Typification of several names. Taxon, 60(2), 572-576.
156	Tracheophyta	Asterales	Asteraceae	Filago	Filago pygmaea	Filago pygmaea	13	12	10	Annual Herbaceous		Andrés-Sánchez, S., Galbany-Casals, M., Rico, E., & Martínez-Ortega, M. M. (2011). A nomenclatural treatment for Logfia Cass. and Filago L.(Asteraceae) as newly circumscribed: Typification of several names. Taxon, 60(2), 572-576.
157	Tracheophyta	Asterales	Asteraceae	Filago	Filago pyramidata	Filago pyramidata	31	28	19	Annual Herbaceous		Andrés-Sánchez, S., Galbany-Casals, M., Rico, E., & Martínez-Ortega, M. M. (2011). A nomenclatural treatment for Logfia Cass. and Filago L.(Asteraceae) as newly circumscribed: Typification of several names. Taxon, 60(2), 572-576.
158	Tracheophyta	Asterales	Asteraceae	Geropogon	Geropogon hybridus	Geropogon hybridus	4	4	NA	Annual Herbaceous		Chen, S. C., & Giladi, I. (2020). Variation in morphological traits affects dispersal and seedling emergence in dispersive diaspores of Geropogon hybridus. American Journal of Botany, 107(3), 436-444.
159	Tracheophyta	Asterales	Asteraceae	Gonospermum	Gonospermum canariense	Gonospermum canariense	67	63	43	Insular Woodiness		Hooft van Huysduynen, A., Janssens, S., Merckx, V., Vos, R., Valente, L., Zizka, A., ... & Lens, F. (2021). Temporal and palaeoclimatic context of the evolution of insular woodiness in the Canary Islands. Ecology and Evolution, 11(17), 12220-12231.
160	Tracheophyta	Asterales	Asteraceae	Gonospermum	Gonospermum ferulaceum	Gonospermum ferulaceum	14	11	11	Insular Woodiness		Hooft van Huysduynen, A., Janssens, S., Merckx, V., Vos, R., Valente, L., Zizka, A., ... & Lens, F. (2021). Temporal and palaeoclimatic context of the evolution of insular woodiness in the Canary Islands. Ecology and Evolution, 11(17), 12220-12231.
161	Tracheophyta	Asterales	Asteraceae	Gonospermum	Gonospermum fruticosum	Gonospermum fruticosum	204	168	171	Insular Woodiness		Hooft van Huysduynen, A., Janssens, S., Merckx, V., Vos, R., Valente, L., Zizka, A., ... & Lens, F. (2021). Temporal and palaeoclimatic context of the evolution of insular woodiness in the Canary Islands. Ecology and Evolution, 11(17), 12220-12231.
162	Tracheophyta	Asterales	Asteraceae	Gonospermum	Gonospermum gomerae	Gonospermum gomerae	15	11	12	Insular Woodiness		Hooft van Huysduynen, A., Janssens, S., Merckx, V., Vos, R., Valente, L., Zizka, A., ... & Lens, F. (2021). Temporal and palaeoclimatic context of the evolution of insular woodiness in the Canary Islands. Ecology and Evolution, 11(17), 12220-12231.
163	Tracheophyta	Asterales	Asteraceae	Gonospermum	Gonospermum oshanahanii	Gonospermum oshanahanii	1	1	1	Insular Woodiness		Hooft van Huysduynen, A., Janssens, S., Merckx, V., Vos, R., Valente, L., Zizka, A., ... & Lens, F. (2021). Temporal and palaeoclimatic context of the evolution of insular woodiness in the Canary Islands. Ecology and Evolution, 11(17), 12220-12231.
164	Tracheophyta	Asterales	Asteraceae	Gonospermum	Gonospermum ptarmiciflorum	Gonospermum ptarmiciflorum	5	5	4	Insular Woodiness		Hooft van Huysduynen, A., Janssens, S., Merckx, V., Vos, R., Valente, L., Zizka, A., ... & Lens, F. (2021). Temporal and palaeoclimatic context of the evolution of insular woodiness in the Canary Islands. Ecology and Evolution, 11(17), 12220-12231.
165	Tracheophyta	Asterales	Asteraceae	Gonospermum	Gonospermum revolutum	Gonospermum revolutum	27	20	26	Insular Woodiness	Possible annual, could not confirm for species; assumed from congeners	Hooft van Huysduynen, A., Janssens, S., Merckx, V., Vos, R., Valente, L., Zizka, A., ... & Lens, F. (2021). Temporal and palaeoclimatic context of the evolution of insular woodiness in the Canary Islands. Ecology and Evolution, 11(17), 12220-12231.; Sonboli, A., Stroka, K., Kazempour Osaloo, S., & Oberprieler, C. (2012). Molecular phylogeny and taxonomy of Tanacetum L.(Compositae, Anthemideae) inferred from nrDNA ITS and cpDNA trn H–psb A sequence variation. Plant Systematics and Evolution, 298, 431-444.
166	Tracheophyta	Asterales	Asteraceae	Hedypnois	Hedypnois rhagadioloides	Hedypnois rhagadioloides	92	78	43	Annual Herbaceous		Harel, D., Holzapfel, C., & Sternberg, M. (2011). Seed mass and dormancy of annual plant populations and communities decreases with aridity and rainfall predictability. Basic and Applied Ecology, 12(8), 674-684.
167	Tracheophyta	Asterales	Asteraceae	Helichrysum	Helichrysum gossypinum	Helichrysum gossypinum	4	4	2	Derived Woodiness?	May be IW but phylogeny too poorly resolved to comment on nature of woodiness; DW given as source of woodiness cannot be determined	Sauerbier, H., Calixto, F. C., & Muer, T. (2023). Flora vascular de Canarias. Turquesa.
168	Tracheophyta	Asterales	Asteraceae	Helichrysum	Helichrysum luteoalbum	Helichrysum luteoalbum	151	134	101	Derived Woodiness?	May be IW but phylogeny too poorly resolved to comment on nature of woodiness; DW given as source of woodiness cannot be determined	Sauerbier, H., Calixto, F. C., & Muer, T. (2023). Flora vascular de Canarias. Turquesa.
169	Tracheophyta	Asterales	Asteraceae	Helichrysum	Helichrysum monogynum	Helichrysum monogynum	7	6	4	Derived Woodiness?	May be IW but phylogeny too poorly resolved to comment on nature of woodiness; DW given as source of woodiness cannot be determined	Sauerbier, H., Calixto, F. C., & Muer, T. (2023). Flora vascular de Canarias. Turquesa.
170	Tracheophyta	Asterales	Asteraceae	Helichrysum	Helichrysum teydeum	Helichrysum teydeum	5	5	5	Derived Woodiness?		Sauerbier, H., Calixto, F. C., & Muer, T. (2023). Flora vascular de Canarias. Turquesa.
171	Tracheophyta	Asterales	Asteraceae	Helminthotheca	Helminthotheca echioides	Helminthotheca echioides	81	78	56	Annual Herbaceous		Tremetsberger, K., Ortiz, M. Á., Terrab, A., Balao, F., Casimiro-Soriguer, R., Talavera, M., & Talavera, S. (2016). Phylogeography above the species level for perennial species in a composite genus. AoB Plants, 8, plv142.
172	Tracheophyta	Asterales	Asteraceae	Hypochaeris	Hypochaeris glabra	Hypochaeris glabra	22	20	9	Annual Herbaceous	Unable to find if annual or perennial
173	Tracheophyta	Asterales	Asteraceae	Hypochaeris	Hypochaeris oligocephala	Hypochaeris oligocephala	2	2	2	Herbaceous		Hartemink, N., Jongejans, E., & De Kroon, H. (2004). Flexible life history responses to flower and rosette bud removal in three perennial herbs. Oikos, 105(1), 159-167.
174	Tracheophyta	Asterales	Asteraceae	Hypochaeris	Hypochaeris radicata	Hypochaeris radicata	2	3	2	Perennial Herbaceous		Shawky, R., & Kherishy, A. (2022). Impacts of Anthropogenic Disturbance on Vegetation Structure of El-Maktala Coastal land, Egypt.
175	Tracheophyta	Asterales	Asteraceae	Ifloga	Ifloga obovata	Ifloga obovata	3	3	3	Annual Herbaceous		Sauerbier, H., Calixto, F. C., & Muer, T. (2023). Flora vascular de Canarias. Turquesa.
176	Tracheophyta	Asterales	Asteraceae	Ifloga	Ifloga spicata	Ifloga spicata	30	27	22	Annual Herbaceous		Sauerbier, H., Calixto, F. C., & Muer, T. (2023). Flora vascular de Canarias. Turquesa.
177	Tracheophyta	Asterales	Asteraceae	Kleinia	Kleinia neriifolia	Kleinia neriifolia	3300	2876	2847	Derived Woodiness		F. Lens, unpublished data
178	Tracheophyta	Asterales	Asteraceae	Lactuca	Lactuca palmensis	Lactuca palmensis	13	14	8	Perennial Herbaceous		Chu, R., Xu, X., Lu, Z., Ma, Y., Cheng, H., Zhu, S., ... & Wei, Z. (2022). Plastome-based phylogeny and biogeography of Lactuca L.(Asteraceae) support revised lettuce gene pool categories. Frontiers in Plant Science, 3797.
179	Tracheophyta	Asterales	Asteraceae	Lactuca	Lactuca serriola	Lactuca serriola	80	76	44	Annual Herbaceous		Chadha, A., & Florentine, S. (2021). Biology, ecology, distribution and control of the invasive weed, Lactuca serriola L.(wild lettuce): a global review. Plants, 10(10), 2157.
180	Tracheophyta	Asterales	Asteraceae	Lactuca	Lactuca viminea	Lactuca viminea	6	6	3	Perennial Herbaceous		Guzel, M. E., Kilian, N., Gültepe, M., Kandemir, A., & Çoskuncelebi, K. (2018). Contributions to the taxonomy of Lactuca (Asteraceae) in Turkey. Turkish Journal of Botany, 42(2), 197-207.
181	Tracheophyta	Asterales	Asteraceae	Lapsana	Lapsana communis	Lapsana communis	2	3	NA	Annual Herbaceous		Francis, A., Darbyshire, S., Clements, D., & DiTommaso, A. (2011). The Biology of Canadian Weeds. 146. Lapsana communis L. Canadian Journal of Plant Science, 91(3), 553-569.
182	Tracheophyta	Asterales	Asteraceae	Launaea	Launaea arborescens	Launaea arborescens	2135	1775	1825	Derived Woodiness		Sauerbier, H., Calixto, F. C., & Muer, T. (2023). Flora vascular de Canarias. Turquesa.
183	Tracheophyta	Asterales	Asteraceae	Launaea	Launaea capitata	Launaea capitata	1	1	NA	Perennial Herbaceous		Sauerbier, H., Calixto, F. C., & Muer, T. (2023). Flora vascular de Canarias. Turquesa.
184	Tracheophyta	Asterales	Asteraceae	Launaea	Launaea mucronata	Launaea mucronata	1	1	1	Perennial Herbaceous		Sauerbier, H., Calixto, F. C., & Muer, T. (2023). Flora vascular de Canarias. Turquesa.
185	Tracheophyta	Asterales	Asteraceae	Launaea	Launaea nudicaulis	Launaea nudicaulis	134	120	80	Perennial Herbaceous		Sauerbier, H., Calixto, F. C., & Muer, T. (2023). Flora vascular de Canarias. Turquesa.
186	Tracheophyta	Asterales	Asteraceae	Leuzea	Leuzea cynaroides	Leuzea cynaroides	7	7	7	Perennial Herbaceous		POWO (2023). Rhaponticum canariense - Plants of the World Online. Facilitated by the Royal Botanic Gardens, Kew. Published on the Internet; http://www.plantsoftheworldonline.org/. Retrieved 10 August 2023.
187	Tracheophyta	Asterales	Asteraceae	Logfia	Logfia gallica	Logfia gallica	25	23	20	Annual Herbaceous		Andrés Sánchez, S., Martínez Ortega, M. M., & Rico Hernández, E. (2013). Taxonomic revision of the genus Logfia (Asteraceae, Gnaphalieae) in the Mediterranean region. In Anales del Jardín Botánico de Madrid (Vol. 70, No. 1, pp. 7-18).
188	Tracheophyta	Asterales	Asteraceae	Matricaria	Matricaria chamomilla	Matricaria chamomilla	6	7	4	Annual Herbaceous		Chauhan, R., Singh, S., Kumar, V., Kumar, A., Kumari, A., Rathore, S., & Singh, S. (2021). A comprehensive review on biology, genetic improvement, agro and process technology of German chamomile (Matricaria chamomilla L.). Plants, 11(1), 29.
189	Tracheophyta	Asterales	Asteraceae	Notobasis	Notobasis syriaca	Notobasis syriaca	3	3	1	Annual Herbaceous		Katz, O., Lev-Yadun, S., & Bar, P. (2013). Plasticity and variability in the patterns of phytolith formation in Asteraceae species along a large rainfall gradient in Israel. Flora-Morphology, Distribution, Functional Ecology of Plants, 208(7), 438-444.
190	Tracheophyta	Asterales	Asteraceae	Onopordum	Onopordum carduelium	Onopordum carduelium	3	3	2	Perennial Herbaceous		Sauerbier, H., Calixto, F. C., & Muer, T. (2023). Flora vascular de Canarias. Turquesa.
191	Tracheophyta	Asterales	Asteraceae	Pallenis	Pallenis hierochuntica	Pallenis hierochuntica	9	9	4	Annual Herbaceous		Francisco-Ortega, J., Goertzen, L. R., Santos-Guerra, A., Benabid, A., & Jansen, R. K. (1999). Molecular systematics of the Asteriscus alliance (Asteraceae: Inuleae) I: Evidence from the internal transcribed spacers of nuclear ribosomal DNA. Systematic Botany, 249-266.Sauerbier, H., Calixto, F. C., & Muer, T. (2023). Flora vascular de Canarias. Turquesa.
192	Tracheophyta	Asterales	Asteraceae	Pallenis	Pallenis maritima	Pallenis maritima	4	9	4	Derived Woodiness	May be IW but phylogeny too poorly resolved to comment on nature of woodiness; DW given as source of woodiness cannot be determined	Francisco-Ortega, J., Goertzen, L. R., Santos-Guerra, A., Benabid, A., & Jansen, R. K. (1999). Molecular systematics of the Asteriscus alliance (Asteraceae: Inuleae) I: Evidence from the internal transcribed spacers of nuclear ribosomal DNA. Systematic Botany, 249-266.Sauerbier, H., Calixto, F. C., & Muer, T. (2023). Flora vascular de Canarias. Turquesa.
193	Tracheophyta	Asterales	Asteraceae	Pallenis	Pallenis spinosa	Pallenis spinosa	254	236	206	Annual Herbaceous		Francisco-Ortega, J., Goertzen, L. R., Santos-Guerra, A., Benabid, A., & Jansen, R. K. (1999). Molecular systematics of the Asteriscus alliance (Asteraceae: Inuleae) I: Evidence from the internal transcribed spacers of nuclear ribosomal DNA. Systematic Botany, 249-266.0
194	Tracheophyta	Asterales	Asteraceae	Pericallis	Pericallis appendiculata	Pericallis appendiculata	219	186	175	Insular Woodiness		Hooft van Huysduynen, A., Janssens, S., Merckx, V., Vos, R., Valente, L., Zizka, A., ... & Lens, F. (2021). Temporal and palaeoclimatic context of the evolution of insular woodiness in the Canary Islands. Ecology and Evolution, 11(17), 12220-12231.
195	Tracheophyta	Asterales	Asteraceae	Pericallis	Pericallis cruenta	Pericallis cruenta	97	74	74	Perennial Herbaceous		Swenson, U., & Manns, U. (2003). Phylogeny of Pericallis (Asteraceae): a total evidence approach reappraising the double origin of woodiness. Taxon, 52(3), 533-548.
196	Tracheophyta	Asterales	Asteraceae	Pericallis	Pericallis echinata	Pericallis echinata	201	167	175	Perennial Herbaceous		Swenson, U., & Manns, U. (2003). Phylogeny of Pericallis (Asteraceae): a total evidence approach reappraising the double origin of woodiness. Taxon, 52(3), 533-548.
197	Tracheophyta	Asterales	Asteraceae	Pericallis	Pericallis hadrosoma	Pericallis hadrosoma	1	1	1	Perennial Herbaceous		Swenson, U., & Manns, U. (2003). Phylogeny of Pericallis (Asteraceae): a total evidence approach reappraising the double origin of woodiness. Taxon, 52(3), 533-548.
198	Tracheophyta	Asterales	Asteraceae	Pericallis	Pericallis hansenii	Pericallis hansenii	6	6	5	Perennial Herbaceous		Swenson, U., & Manns, U. (2003). Phylogeny of Pericallis (Asteraceae): a total evidence approach reappraising the double origin of woodiness. Taxon, 52(3), 533-548.
199	Tracheophyta	Asterales	Asteraceae	Pericallis	Pericallis lanata	Pericallis lanata	136	108	112	Perennial Herbaceous		Swenson, U., & Manns, U. (2003). Phylogeny of Pericallis (Asteraceae): a total evidence approach reappraising the double origin of woodiness. Taxon, 52(3), 533-548.
200	Tracheophyta	Asterales	Asteraceae	Pericallis	Pericallis multiflora	Pericallis multiflora	5	5	3	Perennial Herbaceous		Swenson, U., & Manns, U. (2003). Phylogeny of Pericallis (Asteraceae): a total evidence approach reappraising the double origin of woodiness. Taxon, 52(3), 533-548.
201	Tracheophyta	Asterales	Asteraceae	Pericallis	Pericallis murrayi	Pericallis murrayi	76	62	56	Perennial Herbaceous		Swenson, U., & Manns, U. (2003). Phylogeny of Pericallis (Asteraceae): a total evidence approach reappraising the double origin of woodiness. Taxon, 52(3), 533-548.
202	Tracheophyta	Asterales	Asteraceae	Pericallis	Pericallis papyracea	Pericallis papyracea	309	273	215	Perennial Herbaceous		Swenson, U., & Manns, U. (2003). Phylogeny of Pericallis (Asteraceae): a total evidence approach reappraising the double origin of woodiness. Taxon, 52(3), 533-548.
203	Tracheophyta	Asterales	Asteraceae	Pericallis	Pericallis steetzii	Pericallis steetzii	161	113	136	Perennial Herbaceous		Swenson, U., & Manns, U. (2003). Phylogeny of Pericallis (Asteraceae): a total evidence approach reappraising the double origin of woodiness. Taxon, 52(3), 533-548.
204	Tracheophyta	Asterales	Asteraceae	Pericallis	Pericallis tussilaginis	Pericallis tussilaginis	251	191	202	Perennial Herbaceous		Swenson, U., & Manns, U. (2003). Phylogeny of Pericallis (Asteraceae): a total evidence approach reappraising the double origin of woodiness. Taxon, 52(3), 533-548.
205	Tracheophyta	Asterales	Asteraceae	Pericallis	Pericallis webbii	Pericallis webbii	216	184	183	Perennial Herbaceous		Swenson, U., & Manns, U. (2003). Phylogeny of Pericallis (Asteraceae): a total evidence approach reappraising the double origin of woodiness. Taxon, 52(3), 533-548.
206	Tracheophyta	Asterales	Asteraceae	Phagnalon	Phagnalon purpurascens	Phagnalon purpurascens	39	38	30	Perennial Herbaceous		Montes‐Moreno, N., Sáez, L., Benedí, C., Susanna, A., & Garcia-Jacas, N. (2010). Generic delineation, phylogeny and subtribal affinities of Phagnalon and Aliella (Compositae, Gnaphalieae) based on nuclear and chloroplast sequences. Taxon, 59(6), 1654-1670.
207	Tracheophyta	Asterales	Asteraceae	Phagnalon	Phagnalon rupestre	Phagnalon rupestre	21	19	10	Perennial Herbaceous		Montes‐Moreno, N., Sáez, L., Benedí, C., Susanna, A., & Garcia-Jacas, N. (2010). Generic delineation, phylogeny and subtribal affinities of Phagnalon and Aliella (Compositae, Gnaphalieae) based on nuclear and chloroplast sequences. Taxon, 59(6), 1654-1670.
208	Tracheophyta	Asterales	Asteraceae	Phagnalon	Phagnalon saxatile	Phagnalon saxatile	289	245	215	Perennial Herbaceous		Montes‐Moreno, N., Sáez, L., Benedí, C., Susanna, A., & Garcia-Jacas, N. (2010). Generic delineation, phylogeny and subtribal affinities of Phagnalon and Aliella (Compositae, Gnaphalieae) based on nuclear and chloroplast sequences. Taxon, 59(6), 1654-1670.
209	Tracheophyta	Asterales	Asteraceae	Phagnalon	Phagnalon umbelliforme	Phagnalon umbelliforme	53	49	30	Perennial Herbaceous		Montes‐Moreno, N., Sáez, L., Benedí, C., Susanna, A., & Garcia-Jacas, N. (2010). Generic delineation, phylogeny and subtribal affinities of Phagnalon and Aliella (Compositae, Gnaphalieae) based on nuclear and chloroplast sequences. Taxon, 59(6), 1654-1670.
210	Tracheophyta	Asterales	Asteraceae	Pulicaria	Pulicaria burchardii	Pulicaria burchardii	7	6	7	Derived Woodiness?		May be IW but phylogeny too poorly resolved to comment on nature of woodiness; DW given as source of woodiness cannot be determined
211	Tracheophyta	Asterales	Asteraceae	Pulicaria	Pulicaria canariensis	Pulicaria canariensis	112	92	93	Derived Woodiness?		May be IW but phylogeny too poorly resolved to comment on nature of woodiness; DW given as source of woodiness cannot be determined
212	Tracheophyta	Asterales	Asteraceae	Reichardia	Reichardia crystallina	Reichardia crystallina	31	23	27	Perennial Herbaceous		Sauerbier, H., Calixto, F. C., & Muer, T. (2023). Flora vascular de Canarias. Turquesa.
213	Tracheophyta	Asterales	Asteraceae	Reichardia	Reichardia famarae	Reichardia famarae	43	32	35	Perennial Herbaceous		Sauerbier, H., Calixto, F. C., & Muer, T. (2023). Flora vascular de Canarias. Turquesa.
214	Tracheophyta	Asterales	Asteraceae	Reichardia	Reichardia ligulata	Reichardia ligulata	357	292	261	Perennial Herbaceous		Sauerbier, H., Calixto, F. C., & Muer, T. (2023). Flora vascular de Canarias. Turquesa.
215	Tracheophyta	Asterales	Asteraceae	Reichardia	Reichardia tingitana	Reichardia tingitana	394	338	277	Annual Herbaceous		Sauerbier, H., Calixto, F. C., & Muer, T. (2023). Flora vascular de Canarias. Turquesa.
216	Tracheophyta	Asterales	Asteraceae	Rhagadiolus	Rhagadiolus stellatus	Rhagadiolus stellatus	1	1	NA	Annual Herbaceous		Harel, D., Holzapfel, C., & Sternberg, M. (2011). Seed mass and dormancy of annual plant populations and communities decreases with aridity and rainfall predictability. Basic and Applied Ecology, 12(8), 674-684.
217	Tracheophyta	Asterales	Asteraceae	Schizogyne	Schizogyne glaberrima	Schizogyne glaberrima	138	123	120	Perennial Herbaceous		Sauerbier, H., Calixto, F. C., & Muer, T. (2023). Flora vascular de Canarias. Turquesa.
218	Tracheophyta	Asterales	Asteraceae	Schizogyne	Schizogyne sericea	Schizogyne sericea	1061	913	888	Perennial Herbaceous		Sauerbier, H., Calixto, F. C., & Muer, T. (2023). Flora vascular de Canarias. Turquesa.
219	Tracheophyta	Asterales	Asteraceae	Scolymus	Scolymus hispanicus	Scolymus hispanicus	53	50	45	Perennial Herbaceous		Sauerbier, H., Calixto, F. C., & Muer, T. (2023). Flora vascular de Canarias. Turquesa.
220	Tracheophyta	Asterales	Asteraceae	Scolymus	Scolymus maculatus	Scolymus maculatus	27	22	19	Annual Herbaceous		Sauerbier, H., Calixto, F. C., & Muer, T. (2023). Flora vascular de Canarias. Turquesa.
221	Tracheophyta	Asterales	Asteraceae	Scorzoneroides	Scorzoneroides palisiae	Scorzoneroides palisiae	1	1	1	Annual Herbaceous		Cruz-Mazo, G., Narbona, E., & Buide, M. L. (2010, October). Germination patterns of dimorphic achenes in three related species of Scorzoneroides (Asteraceae, Lactuceae) growing in different environments. In Annales Botanici Fennici, 47(5), pp. 337-345.
222	Tracheophyta	Asterales	Asteraceae	Senecio	Senecio bollei	Senecio bollei	5	5	3	Annual Herbaceous	Trait state inferred from close taxonomic affinity to S. leucanthemifolius	Greuter, W., & Raab-Straube, E. V. (Eds.). (2010). Euro+ Med Notulae, 4. Willdenowia, 39(2), 327-333.
223	Tracheophyta	Asterales	Asteraceae	Senecio	Senecio flavus	Senecio flavus	28	21	20	Annual Herbaceous		Comes, H. P., & Abbott, R. J. (2001). Molecular phylogeography, reticulation, and lineage sorting in Mediterranean Senecio sect. Senecio (Asteraceae). Evolution, 55(10), 1943-1962.
224	Tracheophyta	Asterales	Asteraceae	Senecio	Senecio glaucus	Senecio glaucus	27	27	23	Annual Herbaceous		Comes, H. P., & Abbott, R. J. (2001). Molecular phylogeography, reticulation, and lineage sorting in Mediterranean Senecio sect. Senecio (Asteraceae). Evolution, 55(10), 1943-1962.
225	Tracheophyta	Asterales	Asteraceae	Senecio	Senecio ilsae	Senecio ilsae	2	2	1	Annual Herbaceous	Trait state inferred from close taxonomic affinity to S. leucanthemifolius	Greuter, W., & Raab-Straube, E. V. (Eds.). (2010). Euro+ Med Notulae, 4. Willdenowia, 39(2), 327-333.
226	Tracheophyta	Asterales	Asteraceae	Senecio	Senecio incrassatus	Senecio incrassatus	7	5	5	Annual Herbaceous	Trait state inferred from congeners
227	Tracheophyta	Asterales	Asteraceae	Senecio	Senecio leucanthemifolius	Senecio leucanthemifolius	103	90	75	Annual Herbaceous		Comes, H. P., & Abbott, R. J. (2001). Molecular phylogeography, reticulation, and lineage sorting in Mediterranean Senecio sect. Senecio (Asteraceae). Evolution, 55(10), 1943-1962.
228	Tracheophyta	Asterales	Asteraceae	Senecio	Senecio massaicus	Senecio massaicus	47	45	20	Annual Herbaceous		Kebbi, S., Noman, L., Demirtas, I., Bensouici, C., Adem, S., Benayache, S., & Gok, M. (2021). In vitro Antioxidant and Anticholinesterase Activities of Senecio massaicus Essential Oil and Its Molecular Docking Studies as a Potential Inhibitor of Covid-19 and Alzheimer’s Diseases. Journal of Biologically Active Products from Nature, 11(4), 380-394.
229	Tracheophyta	Asterales	Asteraceae	Senecio	Senecio teneriffae	Senecio teneriffae	29	27	9	Annual Herbaceous		Lowe, A. J., & Abbott, R. J. (1996). Origins of the new allopolyploid species Senecio cambrensis (Asteraceae) and its relationship to the Canary Islands endemic Senecio teneriffae. American Journal of Botany, 83(10), 1365-1372.
230	Tracheophyta	Asterales	Asteraceae	Senecio	Senecio vulgaris	Senecio vulgaris	68	63	42	Annual Herbaceous		Comes, H. P., & Abbott, R. J. (2001). Molecular phylogeography, reticulation, and lineage sorting in Mediterranean Senecio sect. Senecio (Asteraceae). Evolution, 55(10), 1943-1962.
231	Tracheophyta	Asterales	Asteraceae	Silybum	Silybum marianum	Silybum marianum	209	180	155	Perennial Herbaceous		Malekzadeh, M., Mirmazloum, S. I., Mortazavi, S. N., Panahi, M., & Angorani, H. R. (2011). Physicochemical properties and oil constituents of milk thistle (Silybum marianum Gaertn. cv. Budakalászi) under drought stress. Journal of Medicinal Plants Research, 5(8), 1485-1488.
232	Tracheophyta	Asterales	Asteraceae	Sonchus	Sonchus acaulis	Sonchus acaulis	851	680	724	Perennial Herbaceous	Treat as herbaceous; no stem ∴ not woody (F. Lens, pers. comm. 2022)	Cho, M. S., Yang, J. Y., Yang, T. J., & Kim, S. C. (2019). Evolutionary comparison of the chloroplast genome in the woody Sonchus alliance (Asteraceae) on the Canary Islands. Genes, 10(3), 217.
233	Tracheophyta	Asterales	Asteraceae	Sonchus	Sonchus arboreus	Sonchus arboreus	32	29	20	Insular Woodiness		Hooft van Huysduynen, A., Janssens, S., Merckx, V., Vos, R., Valente, L., Zizka, A., ... & Lens, F. (2021). Temporal and palaeoclimatic context of the evolution of insular woodiness in the Canary Islands. Ecology and Evolution, 11(17), 12220-12231.
234	Tracheophyta	Asterales	Asteraceae	Sonchus	Sonchus asper	Sonchus asper	71	64	26	Annual Herbaceous		Hutchinson, I. A. N., COLOSI, J., & LEWIN, R. A. (1984). THE BIOLOGY OF CANADIAN WEEDS.: 63. Sonchus asper (L.) Hill and S. oleraceus L. Canadian journal of plant science, 64(3), 731-744.
235	Tracheophyta	Asterales	Asteraceae	Sonchus	Sonchus bornmuelleri	Sonchus bornmuelleri	6	6	5	Perennial Herbaceous	Herbaceous; not sufficiently woody (woody stock only, underground apparatus woody, not stem) (F. Lens, pers. comm. 2022)	Bramwell, D., Bramwell, Z. (2001). Wild flowers of the Canary Islands. Editorial Rueda, Madrid, Spain.
236	Tracheophyta	Asterales	Asteraceae	Sonchus	Sonchus bourgeaui	Sonchus bourgeaui	26	21	9	Annual Herbaceous		Bramwell, D., Bramwell, Z. (2001). Wild flowers of the Canary Islands. Editorial Rueda, Madrid, Spain.
237	Tracheophyta	Asterales	Asteraceae	Sonchus	Sonchus brachylobus	Sonchus brachylobus	11	9	7	Insular Woodiness		Hooft van Huysduynen, A., Janssens, S., Merckx, V., Vos, R., Valente, L., Zizka, A., ... & Lens, F. (2021). Temporal and palaeoclimatic context of the evolution of insular woodiness in the Canary Islands. Ecology and Evolution, 11(17), 12220-12231.
238	Tracheophyta	Asterales	Asteraceae	Sonchus	Sonchus canariensis	Sonchus canariensis	277	207	233	Insular Woodiness		Hooft van Huysduynen, A., Janssens, S., Merckx, V., Vos, R., Valente, L., Zizka, A., ... & Lens, F. (2021). Temporal and palaeoclimatic context of the evolution of insular woodiness in the Canary Islands. Ecology and Evolution, 11(17), 12220-12231.
239	Tracheophyta	Asterales	Asteraceae	Sonchus	Sonchus capillaris	Sonchus capillaris	38	37	36	Insular Woodiness		Hooft van Huysduynen, A., Janssens, S., Merckx, V., Vos, R., Valente, L., Zizka, A., ... & Lens, F. (2021). Temporal and palaeoclimatic context of the evolution of insular woodiness in the Canary Islands. Ecology and Evolution, 11(17), 12220-12231.
240	Tracheophyta	Asterales	Asteraceae	Sonchus	Sonchus congestus	Sonchus congestus	282	222	239	Insular Woodiness		Hooft van Huysduynen, A., Janssens, S., Merckx, V., Vos, R., Valente, L., Zizka, A., ... & Lens, F. (2021). Temporal and palaeoclimatic context of the evolution of insular woodiness in the Canary Islands. Ecology and Evolution, 11(17), 12220-12231.
241	Tracheophyta	Asterales	Asteraceae	Sonchus	Sonchus fauces-orci	Sonchus fauces-orci	15	13	11	Insular Woodiness		Hooft van Huysduynen, A., Janssens, S., Merckx, V., Vos, R., Valente, L., Zizka, A., ... & Lens, F. (2021). Temporal and palaeoclimatic context of the evolution of insular woodiness in the Canary Islands. Ecology and Evolution, 11(17), 12220-12231.
242	Tracheophyta	Asterales	Asteraceae	Sonchus	Sonchus gandogeri	Sonchus gandogeri	1	1	1	Insular Woodiness		Hooft van Huysduynen, A., Janssens, S., Merckx, V., Vos, R., Valente, L., Zizka, A., ... & Lens, F. (2021). Temporal and palaeoclimatic context of the evolution of insular woodiness in the Canary Islands. Ecology and Evolution, 11(17), 12220-12231.
243	Tracheophyta	Asterales	Asteraceae	Sonchus	Sonchus gomeraensis	Sonchus gomeraensis	6	6	4	Insular Woodiness		Hooft van Huysduynen, A., Janssens, S., Merckx, V., Vos, R., Valente, L., Zizka, A., ... & Lens, F. (2021). Temporal and palaeoclimatic context of the evolution of insular woodiness in the Canary Islands. Ecology and Evolution, 11(17), 12220-12231.
244	Tracheophyta	Asterales	Asteraceae	Sonchus	Sonchus gummifer	Sonchus gummifer	21	18	17	Perennial Herbaceous	Herbaceous; only woody base which is not sufficiently woody (F. Lens, pers. comm. 2022)	Kim, S. C., Crawford, D. J., Francisco-Ortega, J., & Santos-Guerra, A. (1996). A common origin for woody Sonchus and five related genera in the Macaronesian islands: molecular evidence for extensive radiation. Proceedings of the National Academy of Sciences, 93(15), 7743-7748.
245	Tracheophyta	Asterales	Asteraceae	Sonchus	Sonchus hierrensis	Sonchus hierrensis	363	306	231	Insular Woodiness		Hooft van Huysduynen, A., Janssens, S., Merckx, V., Vos, R., Valente, L., Zizka, A., ... & Lens, F. (2021). Temporal and palaeoclimatic context of the evolution of insular woodiness in the Canary Islands. Ecology and Evolution, 11(17), 12220-12231.
246	Tracheophyta	Asterales	Asteraceae	Sonchus	Sonchus leptocephalus	Sonchus leptocephalus	306	261	250	Insular Woodiness	IW; woody enough (F. Lens, pers. comm. 2022)
247	Tracheophyta	Asterales	Asteraceae	Sonchus	Sonchus microcarpus	Sonchus microcarpus	5	4	3	Insular Woodiness		Hooft van Huysduynen, A., Janssens, S., Merckx, V., Vos, R., Valente, L., Zizka, A., ... & Lens, F. (2021). Temporal and palaeoclimatic context of the evolution of insular woodiness in the Canary Islands. Ecology and Evolution, 11(17), 12220-12231.
248	Tracheophyta	Asterales	Asteraceae	Sonchus	Sonchus oleraceus	Sonchus oleraceus	234	205	92	Annual Herbaceous		Hutchinson, I. A. N., COLOSI, J., & LEWIN, R. A. (1984). THE BIOLOGY OF CANADIAN WEEDS.: 63. Sonchus asper (L.) Hill and S. oleraceus L. Canadian journal of plant science, 64(3), 731-744.
249	Tracheophyta	Asterales	Asteraceae	Sonchus	Sonchus ortunoi	Sonchus ortunoi	13	13	9	Insular Woodiness		Hooft van Huysduynen, A., Janssens, S., Merckx, V., Vos, R., Valente, L., Zizka, A., ... & Lens, F. (2021). Temporal and palaeoclimatic context of the evolution of insular woodiness in the Canary Islands. Ecology and Evolution, 11(17), 12220-12231.
250	Tracheophyta	Asterales	Asteraceae	Sonchus	Sonchus palmensis	Sonchus palmensis	191	170	109	Insular Woodiness		Hooft van Huysduynen, A., Janssens, S., Merckx, V., Vos, R., Valente, L., Zizka, A., ... & Lens, F. (2021). Temporal and palaeoclimatic context of the evolution of insular woodiness in the Canary Islands. Ecology and Evolution, 11(17), 12220-12231.
251	Tracheophyta	Asterales	Asteraceae	Sonchus	Sonchus pendulus	Sonchus pendulus	24	22	18	Insular Woodiness	IW; woody enough (F. Lens, pers. comm. 2022)	Bramwell, D., Bramwell, Z. (2001). Wild flowers of the Canary Islands. Editorial Rueda, Madrid, Spain.
252	Tracheophyta	Asterales	Asteraceae	Sonchus	Sonchus pinnatifidus	Sonchus pinnatifidus	117	99	102	Insular Woodiness		Hooft van Huysduynen, A., Janssens, S., Merckx, V., Vos, R., Valente, L., Zizka, A., ... & Lens, F. (2021). Temporal and palaeoclimatic context of the evolution of insular woodiness in the Canary Islands. Ecology and Evolution, 11(17), 12220-12231.
253	Tracheophyta	Asterales	Asteraceae	Sonchus	Sonchus pitardii	Sonchus pitardii	1	1	1	Insular Woodiness		Hooft van Huysduynen, A., Janssens, S., Merckx, V., Vos, R., Valente, L., Zizka, A., ... & Lens, F. (2021). Temporal and palaeoclimatic context of the evolution of insular woodiness in the Canary Islands. Ecology and Evolution, 11(17), 12220-12231.
254	Tracheophyta	Asterales	Asteraceae	Sonchus	Sonchus platylepis	Sonchus platylepis	24	24	17	Perennial Herbaceous	Herbaceous; not woody enough. Tentatively herbaceous, unable to confirm	Kim, S. C., Crawford, D. J., Francisco-Ortega, J., & Santos-Guerra, A. (1996). A common origin for woody Sonchus and five related genera in the Macaronesian islands: molecular evidence for extensive radiation. Proceedings of the National Academy of Sciences, 93(15), 7743-7748.
255	Tracheophyta	Asterales	Asteraceae	Sonchus	Sonchus radicatus	Sonchus radicatus	77	54	67	Perennial Herbaceous	Herbaceous; only woody base which is not sufficiently woody (F. Lens, pers. comm. 2022)	Kim, S. C., Crawford, D. J., Francisco-Ortega, J., & Santos-Guerra, A. (1996). A common origin for woody Sonchus and five related genera in the Macaronesian islands: molecular evidence for extensive radiation. Proceedings of the National Academy of Sciences, 93(15), 7743-7748.
256	Tracheophyta	Asterales	Asteraceae	Sonchus	Sonchus regis-jubae	Sonchus regis-jubae	6	5	4	Insular Woodiness		Hooft van Huysduynen, A., Janssens, S., Merckx, V., Vos, R., Valente, L., Zizka, A., ... & Lens, F. (2021). Temporal and palaeoclimatic context of the evolution of insular woodiness in the Canary Islands. Ecology and Evolution, 11(17), 12220-12231.
257	Tracheophyta	Asterales	Asteraceae	Sonchus	Sonchus tectifolius	Sonchus tectifolius	15	14	11	Perennial Herbaceous	Herbaceous; only woody base which is not sufficiently woody (F. Lens, pers. comm. 2022)	Bramwell, D., Bramwell, Z. (2001). Wild flowers of the Canary Islands. Editorial Rueda, Madrid, Spain.
258	Tracheophyta	Asterales	Asteraceae	Sonchus	Sonchus tenerrimus	Sonchus tenerrimus	159	142	100	Annual Herbaceous		Watt, S. C. L., García-Berthou, E., & Vilar, L. (2007). The influence of water level and salinity on plant assemblages of a seasonally flooded Mediterranean wetland. Plant Ecology, 189, 71-85.
259	Tracheophyta	Asterales	Asteraceae	Sonchus	Sonchus tuberifer	Sonchus tuberifer	4	3	4	Perennial Herbaceous	Herb per Bramwell & Bramwell (2001)	Bramwell, D., Bramwell, Z. (2001). Wild flowers of the Canary Islands. Editorial Rueda, Madrid, Spain.
260	Tracheophyta	Asterales	Asteraceae	Sonchus	Sonchus webbii	Sonchus webbii	1	1	1	Perennial Herbaceous	Herb per Bramwell & Bramwell (2001)	Bramwell, D., Bramwell, Z. (2001). Wild flowers of the Canary Islands. Editorial Rueda, Madrid, Spain.
261	Tracheophyta	Asterales	Asteraceae	Sonchus	Sonchus wildpretii	Sonchus wildpretii	13	13	7	Insular Woodiness		Hooft van Huysduynen, A., Janssens, S., Merckx, V., Vos, R., Valente, L., Zizka, A., ... & Lens, F. (2021). Temporal and palaeoclimatic context of the evolution of insular woodiness in the Canary Islands. Ecology and Evolution, 11(17), 12220-12231.
262	Tracheophyta	Asterales	Asteraceae	Taraxacum	Taraxacum guanchicum	Taraxacum guanchicum	1	1	1	Perennial Herbaceous		Sauerbier, H., Calixto, F. C., & Muer, T. (2023). Flora vascular de Canarias. Turquesa.
263	Tracheophyta	Asterales	Asteraceae	Tolpis	Tolpis barbata	Tolpis barbata	22	22	19	Annual Herbaceous		Crawford, D. J., Archibald, J. K., Santos‐Guerra, A., & Mort, M. E. (2006). Allozyme diversity within and divergence among species ofTolpis (Asteraceae‐Lactuceae) in the Canary Islands: systematic, evolutionary, and biogeographical implications. American Journal of Botany, 93(4), 656-664.
264	Tracheophyta	Asterales	Asteraceae	Tolpis	Tolpis calderae	Tolpis calderae	4	4	4	Perennial Herbaceous	All endemic Tolpis are described as perennial in Crawford.	Crawford, D. J., Archibald, J. K., Santos‐Guerra, A., & Mort, M. E. (2006). Allozyme diversity within and divergence among species ofTolpis (Asteraceae‐Lactuceae) in the Canary Islands: systematic, evolutionary, and biogeographical implications. American Journal of Botany, 93(4), 656-664.
265	Tracheophyta	Asterales	Asteraceae	Tolpis	Tolpis coronopifolia	Tolpis coronopifolia	8	7	8	Annual Herbaceous		Crawford, D. J., Archibald, J. K., Santos‐Guerra, A., & Mort, M. E. (2006). Allozyme diversity within and divergence among species ofTolpis (Asteraceae‐Lactuceae) in the Canary Islands: systematic, evolutionary, and biogeographical implications. American Journal of Botany, 93(4), 656-664.
266	Tracheophyta	Asterales	Asteraceae	Tolpis	Tolpis crassiuscula	Tolpis crassiuscula	3	3	2	Perennial Herbaceous		Crawford, D. J., Archibald, J. K., Santos‐Guerra, A., & Mort, M. E. (2006). Allozyme diversity within and divergence among species ofTolpis (Asteraceae‐Lactuceae) in the Canary Islands: systematic, evolutionary, and biogeographical implications. American Journal of Botany, 93(4), 656-664.
267	Tracheophyta	Asterales	Asteraceae	Tolpis	Tolpis glabrescens	Tolpis glabrescens	1	1	1	Perennial Herbaceous		Crawford, D. J., Archibald, J. K., Santos‐Guerra, A., & Mort, M. E. (2006). Allozyme diversity within and divergence among species ofTolpis (Asteraceae‐Lactuceae) in the Canary Islands: systematic, evolutionary, and biogeographical implications. American Journal of Botany, 93(4), 656-664.
268	Tracheophyta	Asterales	Asteraceae	Tolpis	Tolpis laciniata	Tolpis laciniata	80	80	36	Perennial Herbaceous		Crawford, D. J., Archibald, J. K., Santos‐Guerra, A., & Mort, M. E. (2006). Allozyme diversity within and divergence among species ofTolpis (Asteraceae‐Lactuceae) in the Canary Islands: systematic, evolutionary, and biogeographical implications. American Journal of Botany, 93(4), 656-664.
269	Tracheophyta	Asterales	Asteraceae	Tolpis	Tolpis lagopoda	Tolpis lagopoda	37	36	32	Perennial Herbaceous		Crawford, D. J., Archibald, J. K., Santos‐Guerra, A., & Mort, M. E. (2006). Allozyme diversity within and divergence among species ofTolpis (Asteraceae‐Lactuceae) in the Canary Islands: systematic, evolutionary, and biogeographical implications. American Journal of Botany, 93(4), 656-664.
270	Tracheophyta	Asterales	Asteraceae	Tolpis	Tolpis proustii	Tolpis proustii	16	13	14	Perennial Herbaceous		Crawford, D. J., Archibald, J. K., Santos‐Guerra, A., & Mort, M. E. (2006). Allozyme diversity within and divergence among species ofTolpis (Asteraceae‐Lactuceae) in the Canary Islands: systematic, evolutionary, and biogeographical implications. American Journal of Botany, 93(4), 656-664.
271	Tracheophyta	Asterales	Asteraceae	Tolpis	Tolpis santosii	Tolpis santosii	3	3	3	Perennial Herbaceous		Crawford, D. J., Archibald, J. K., Santos‐Guerra, A., & Mort, M. E. (2006). Allozyme diversity within and divergence among species ofTolpis (Asteraceae‐Lactuceae) in the Canary Islands: systematic, evolutionary, and biogeographical implications. American Journal of Botany, 93(4), 656-664.
272	Tracheophyta	Asterales	Asteraceae	Tolpis	Tolpis umbellata	Tolpis umbellata	23	22	5	Annual Herbaceous		Mokany, K., Ash, J., & Roxburgh, S. (2008). Functional identity is more important than diversity in influencing ecosystem processes in a temperate native grassland. Journal of Ecology, 96(5), 884-893.
273	Tracheophyta	Asterales	Asteraceae	Tolpis	Tolpis webbii	Tolpis webbii	55	54	52	Perennial Herbaceous		Crawford, D. J., Archibald, J. K., Santos‐Guerra, A., & Mort, M. E. (2006). Allozyme diversity within and divergence among species ofTolpis (Asteraceae‐Lactuceae) in the Canary Islands: systematic, evolutionary, and biogeographical implications. American Journal of Botany, 93(4), 656-664.
274	Tracheophyta	Asterales	Asteraceae	Urospermum	Urospermum picroides	Urospermum picroides	190	156	115	Annual Herbaceous		Alper, M., Özay, C., Güneş, H., & Mammadov, R. (2021). Assessment of Antioxidant and Cytotoxic Activities and Identification of Phenolic Compounds of Centaurea solstitialis and Urospermum picroides from Turkey. Brazilian Archives of Biology and Technology, 64, e21190530.
275	Tracheophyta	Asterales	Asteraceae	Vieraea	Vieraea laevigata	Vieraea laevigata	61	50	49	Derived Woodiness	Possibly Derived Woodiness
276	Tracheophyta	Asterales	Asteraceae	Volutaria	Volutaria bollei	Volutaria bollei	17	17	15	Perennial Herbaceous		Calleja, J. A., Garcia-Jacas, N., Roquet, C., & Susanna, A. (2016). Beyond the Rand Flora pattern: phylogeny and biogeographical history of Volutaria (Compositae). Taxon, 65(2), 315-332.
277	Tracheophyta	Asterales	Asteraceae	Volutaria	Volutaria canariensis	Volutaria canariensis	84	78	69	Annual Herbaceous		Calleja, J. A., Garcia-Jacas, N., Roquet, C., & Susanna, A. (2016). Beyond the Rand Flora pattern: phylogeny and biogeographical history of Volutaria (Compositae). Taxon, 65(2), 315-332.
278	Tracheophyta	Asterales	Asteraceae	Volutaria	Volutaria lippii	Volutaria lippii	5	5	5	Annual Herbaceous		Calleja, J. A., Garcia-Jacas, N., Roquet, C., & Susanna, A. (2016). Beyond the Rand Flora pattern: phylogeny and biogeographical history of Volutaria (Compositae). Taxon, 65(2), 315-332.
279	Tracheophyta	Asterales	Asteraceae	Volutaria	Volutaria tubuliflora	Volutaria tubuliflora	88	77	47	Annual Herbaceous		Calleja, J. A., Garcia-Jacas, N., Roquet, C., & Susanna, A. (2016). Beyond the Rand Flora pattern: phylogeny and biogeographical history of Volutaria (Compositae). Taxon, 65(2), 315-332.
280	Tracheophyta	Asterales	Asteraceae	Pulicaria	Pulicaria arabica	Pulicaria arabica	NA	1	NA	Annual Herbaceous		Sauerbier, H., Calixto, F. C., & Muer, T. (2023). Flora vascular de Canarias. Turquesa.
281	Tracheophyta	Boraginales	Boraginaceae	Anchusa	Anchusa azurea	Anchusa azurea	17	16	12	Annual Herbaceous		Durak, H. (2019). Characterization of products obtained from hydrothermal liquefaction of biomass (Anchusa azurea) compared to other thermochemical conversion methods. Biomass Conversion and Biorefinery, 9(2), 459-470.
282	Tracheophyta	Boraginales	Boraginaceae	Cynoglossum	Cynoglossum creticum	Cynoglossum creticum	49	36	42	Annual Herbaceous		Wesselingh, R. A., de Jong, T. J., Klinkhamer, P. G., van Dijk, M. J., & Schlatmann, E. G. (1993). Geographical variation in threshold size for flowering in Cynoglossum officinale. Acta Botanica Neerlandica, 42(1), 81-91.
283	Tracheophyta	Boraginales	Boraginaceae	Echium	Echium acanthocarpum	Echium acanthocarpum	31	28	23	Insular Woodiness		Hooft van Huysduynen, A., Janssens, S., Merckx, V., Vos, R., Valente, L., Zizka, A., ... & Lens, F. (2021). Temporal and palaeoclimatic context of the evolution of insular woodiness in the Canary Islands. Ecology and Evolution, 11(17), 12220-12231.
284	Tracheophyta	Boraginales	Boraginaceae	Echium	Echium aculeatum	Echium aculeatum	262	190	212	Insular Woodiness		Hooft van Huysduynen, A., Janssens, S., Merckx, V., Vos, R., Valente, L., Zizka, A., ... & Lens, F. (2021). Temporal and palaeoclimatic context of the evolution of insular woodiness in the Canary Islands. Ecology and Evolution, 11(17), 12220-12231.
285	Tracheophyta	Boraginales	Boraginaceae	Echium	Echium auberianum	Echium auberianum	43	35	27	Perennial Herbaceous		Carlquist, S. (2017). Vestured pits in Echium (Boraginaceae): island woodiness revisited. Aliso: A Journal of Systematic and Floristic Botany, 35(1), 28-40.
286	Tracheophyta	Boraginales	Boraginaceae	Echium	Echium bethencourtii	Echium bethencourtii	8	8	7	Insular Woodiness	IW in F's list, not in Hooft's. Treated as IW as nested deep in radiation & sister to IW species	Hooft van Huysduynen, A., Janssens, S., Merckx, V., Vos, R., Valente, L., Zizka, A., ... & Lens, F. (2021). Temporal and palaeoclimatic context of the evolution of insular woodiness in the Canary Islands. Ecology and Evolution, 11(17), 12220-12231.
287	Tracheophyta	Boraginales	Boraginaceae	Echium	Echium bonnetii	Echium bonnetii	215	180	154	Annual Herbaceous		Carlquist, S. (2017). Vestured pits in Echium (Boraginaceae): island woodiness revisited. Aliso: A Journal of Systematic and Floristic Botany, 35(1), 28-40.
288	Tracheophyta	Boraginales	Boraginaceae	Echium	Echium brevirame	Echium brevirame	149	127	128	Insular Woodiness		Hooft van Huysduynen, A., Janssens, S., Merckx, V., Vos, R., Valente, L., Zizka, A., ... & Lens, F. (2021). Temporal and palaeoclimatic context of the evolution of insular woodiness in the Canary Islands. Ecology and Evolution, 11(17), 12220-12231.
289	Tracheophyta	Boraginales	Boraginaceae	Echium	Echium callithyrsum	Echium callithyrsum	19	18	15	Insular Woodiness		Hooft van Huysduynen, A., Janssens, S., Merckx, V., Vos, R., Valente, L., Zizka, A., ... & Lens, F. (2021). Temporal and palaeoclimatic context of the evolution of insular woodiness in the Canary Islands. Ecology and Evolution, 11(17), 12220-12231.
290	Tracheophyta	Boraginales	Boraginaceae	Echium	Echium decaisnei	Echium decaisnei	359	294	288	Insular Woodiness		Hooft van Huysduynen, A., Janssens, S., Merckx, V., Vos, R., Valente, L., Zizka, A., ... & Lens, F. (2021). Temporal and palaeoclimatic context of the evolution of insular woodiness in the Canary Islands. Ecology and Evolution, 11(17), 12220-12231.
291	Tracheophyta	Boraginales	Boraginaceae	Echium	Echium giganteum	Echium giganteum	77	64	70	Insular Woodiness		Hooft van Huysduynen, A., Janssens, S., Merckx, V., Vos, R., Valente, L., Zizka, A., ... & Lens, F. (2021). Temporal and palaeoclimatic context of the evolution of insular woodiness in the Canary Islands. Ecology and Evolution, 11(17), 12220-12231.
292	Tracheophyta	Boraginales	Boraginaceae	Echium	Echium handiense	Echium handiense	2	2	1	Insular Woodiness		Hooft van Huysduynen, A., Janssens, S., Merckx, V., Vos, R., Valente, L., Zizka, A., ... & Lens, F. (2021). Temporal and palaeoclimatic context of the evolution of insular woodiness in the Canary Islands. Ecology and Evolution, 11(17), 12220-12231.
293	Tracheophyta	Boraginales	Boraginaceae	Echium	Echium hierrense	Echium hierrense	21	18	14	Insular Woodiness		Hooft van Huysduynen, A., Janssens, S., Merckx, V., Vos, R., Valente, L., Zizka, A., ... & Lens, F. (2021). Temporal and palaeoclimatic context of the evolution of insular woodiness in the Canary Islands. Ecology and Evolution, 11(17), 12220-12231.
294	Tracheophyta	Boraginales	Boraginaceae	Echium	Echium horridum	Echium horridum	1	1	1	Annual Herbaceous		Abdel Aal, M., & El-Shazly, A. (1999). COMPARATIVE MACRO-AND MICROMORPHOLOGICAL STUDY OF ECHIUM HORRIDUM BATT. AND ECHIUM RAUWOLFII DEL.(BORAGINACEAE). Zagazig Journal of Pharmaceutical Sciences, 8(1), 28-46.
295	Tracheophyta	Boraginales	Boraginaceae	Echium	Echium leucophaeum	Echium leucophaeum	106	85	94	Insular Woodiness		Hooft van Huysduynen, A., Janssens, S., Merckx, V., Vos, R., Valente, L., Zizka, A., ... & Lens, F. (2021). Temporal and palaeoclimatic context of the evolution of insular woodiness in the Canary Islands. Ecology and Evolution, 11(17), 12220-12231.
296	Tracheophyta	Boraginales	Boraginaceae	Echium	Echium onosmifolium	Echium onosmifolium	76	63	66	Insular Woodiness		Hooft van Huysduynen, A., Janssens, S., Merckx, V., Vos, R., Valente, L., Zizka, A., ... & Lens, F. (2021). Temporal and palaeoclimatic context of the evolution of insular woodiness in the Canary Islands. Ecology and Evolution, 11(17), 12220-12231.
297	Tracheophyta	Boraginales	Boraginaceae	Echium	Echium perezii	Echium perezii	118	99	96	Insular Woodiness	Formerly E. wildpretii subsp. trichosyphon, which is IW	Bramwell, D., Bramwell, Z. (2001). Wild flowers of the Canary Islands. Editorial Rueda, Madrid, Spain.
298	Tracheophyta	Boraginales	Boraginaceae	Echium	Echium pininana	Echium pininana	4	4	3	Insular Woodiness		Hooft van Huysduynen, A., Janssens, S., Merckx, V., Vos, R., Valente, L., Zizka, A., ... & Lens, F. (2021). Temporal and palaeoclimatic context of the evolution of insular woodiness in the Canary Islands. Ecology and Evolution, 11(17), 12220-12231.
299	Tracheophyta	Boraginales	Boraginaceae	Echium	Echium pitardii	Echium pitardii	83	71	66	Annual Herbaceous		Carlquist, S. (2017). Vestured pits in Echium (Boraginaceae): island woodiness revisited. Aliso: A Journal of Systematic and Floristic Botany, 35(1), 28-40.
300	Tracheophyta	Boraginales	Boraginaceae	Echium	Echium plantagineum	Echium plantagineum	799	674	615	Annual Herbaceous		Carlquist, S. (2017). Vestured pits in Echium (Boraginaceae): island woodiness revisited. Aliso: A Journal of Systematic and Floristic Botany, 35(1), 28-40.
301	Tracheophyta	Boraginales	Boraginaceae	Echium	Echium simplex	Echium simplex	78	50	69	Insular Woodiness		Hooft van Huysduynen, A., Janssens, S., Merckx, V., Vos, R., Valente, L., Zizka, A., ... & Lens, F. (2021). Temporal and palaeoclimatic context of the evolution of insular woodiness in the Canary Islands. Ecology and Evolution, 11(17), 12220-12231.
302	Tracheophyta	Boraginales	Boraginaceae	Echium	Echium strictum	Echium strictum	173	126	142	Insular Woodiness		Hooft van Huysduynen, A., Janssens, S., Merckx, V., Vos, R., Valente, L., Zizka, A., ... & Lens, F. (2021). Temporal and palaeoclimatic context of the evolution of insular woodiness in the Canary Islands. Ecology and Evolution, 11(17), 12220-12231.
303	Tracheophyta	Boraginales	Boraginaceae	Echium	Echium sventenii	Echium sventenii	2	2	2	Insular Woodiness		Hooft van Huysduynen, A., Janssens, S., Merckx, V., Vos, R., Valente, L., Zizka, A., ... & Lens, F. (2021). Temporal and palaeoclimatic context of the evolution of insular woodiness in the Canary Islands. Ecology and Evolution, 11(17), 12220-12231.
304	Tracheophyta	Boraginales	Boraginaceae	Echium	Echium thyrsiflorum	Echium thyrsiflorum	18	13	13	Insular Woodiness		Hooft van Huysduynen, A., Janssens, S., Merckx, V., Vos, R., Valente, L., Zizka, A., ... & Lens, F. (2021). Temporal and palaeoclimatic context of the evolution of insular woodiness in the Canary Islands. Ecology and Evolution, 11(17), 12220-12231.
305	Tracheophyta	Boraginales	Boraginaceae	Echium	Echium triste	Echium triste	77	72	58	Annual Herbaceous		Lems, K., & Holzapfel, C. M. (1968). Evolution in the Canary Islands. I. Phylogenetic relations in the genus Echium (Boraginaceae) as shown by trichome development. Botanical Gazette, 129(2), 95-107.
306	Tracheophyta	Boraginales	Boraginaceae	Echium	Echium virescens	Echium virescens	263	181	221	Insular Woodiness		Hooft van Huysduynen, A., Janssens, S., Merckx, V., Vos, R., Valente, L., Zizka, A., ... & Lens, F. (2021). Temporal and palaeoclimatic context of the evolution of insular woodiness in the Canary Islands. Ecology and Evolution, 11(17), 12220-12231.
307	Tracheophyta	Boraginales	Boraginaceae	Echium	Echium webbii	Echium webbii	89	79	62	Insular Woodiness		Hooft van Huysduynen, A., Janssens, S., Merckx, V., Vos, R., Valente, L., Zizka, A., ... & Lens, F. (2021). Temporal and palaeoclimatic context of the evolution of insular woodiness in the Canary Islands. Ecology and Evolution, 11(17), 12220-12231.
308	Tracheophyta	Boraginales	Boraginaceae	Echium	Echium wildpretii	Echium wildpretii	629	537	547	Insular Woodiness		Hooft van Huysduynen, A., Janssens, S., Merckx, V., Vos, R., Valente, L., Zizka, A., ... & Lens, F. (2021). Temporal and palaeoclimatic context of the evolution of insular woodiness in the Canary Islands. Ecology and Evolution, 11(17), 12220-12231.
309	Tracheophyta	Boraginales	Boraginaceae	Mairetis	Mairetis microsperma	Mairetis microsperma	32	23	20	Annual Herbaceous		Médail, F., & Quézel, P. (1999). The phytogeographical significance of SW Morocco compared to the Canary Islands. Plant Ecology, 140(2), 221-244.Sauerbier, H., Calixto, F. C., & Muer, T. (2023). Flora vascular de Canarias. Turquesa.
310	Tracheophyta	Boraginales	Boraginaceae	Myosotis	Myosotis discolor	Myosotis discolor	18	17	9	Annual Herbaceous		Sauerbier, H., Calixto, F. C., & Muer, T. (2023). Flora vascular de Canarias. Turquesa.
311	Tracheophyta	Boraginales	Boraginaceae	Myosotis	Myosotis latifolia	Myosotis latifolia	189	151	131	Perennial Herbaceous		Sauerbier, H., Calixto, F. C., & Muer, T. (2023). Flora vascular de Canarias. Turquesa.
312	Tracheophyta	Boraginales	Boraginaceae	Myosotis	Myosotis ramosissima	Myosotis ramosissima	2	3	NA	Annual Herbaceous		Sauerbier, H., Calixto, F. C., & Muer, T. (2023). Flora vascular de Canarias. Turquesa.
313	Tracheophyta	Boraginales	Boraginaceae	Neatostema	Neatostema apulum	Neatostema apulum	11	11	7	Annual Herbaceous		Johnston, I. M. (1953). STUDIES IN THE BORAGINACEAE, XXIV A. THREE GENERA SEGREGATED FROM LITHOSPERMUM. Journal of the Arnold Arboretum, 34(1), 1-16.
314	Tracheophyta	Brassicales	Brassicaceae	Arabidopsis	Arabidopsis thaliana	Arabidopsis thaliana	14	10	9	Annual Herbaceous		Yun, J. Y., Tamada, Y., Kang, Y. E., & Amasino, R. M. (2012). Arabidopsis trithorax-related3/SET domain GROUP2 is required for the winter-annual habit of Arabidopsis thaliana. Plant and Cell Physiology, 53(5), 834-846.
315	Tracheophyta	Brassicales	Brassicaceae	Arabis	Arabis recta	Arabis auriculata	1	NA	1	Perennial Herbaceous		Sauerbier, H., Calixto, F. C., & Muer, T. (2023). Flora vascular de Canarias. Turquesa.
316	Tracheophyta	Brassicales	Brassicaceae	Arabis	Arabis caucasica	Arabis caucasica	30	27	24	Perennial Herbaceous		Sauerbier, H., Calixto, F. C., & Muer, T. (2023). Flora vascular de Canarias. Turquesa.
317	Tracheophyta	Brassicales	Brassicaceae	Brassica	Brassica bourgeaui	Brassica bourgeaui	2	2	2	Insular Woodiness		Hooft van Huysduynen, A., Janssens, S., Merckx, V., Vos, R., Valente, L., Zizka, A., ... & Lens, F. (2021). Temporal and palaeoclimatic context of the evolution of insular woodiness in the Canary Islands. Ecology and Evolution, 11(17), 12220-12231.
318	Tracheophyta	Brassicales	Brassicaceae	Cakile	Cakile maritima	Cakile maritima	319	276	259	Annual Herbaceous		Megdiche, W., Amor, N. B., Debez, A., Hessini, K., Ksouri, R., Zuily-Fodil, Y., & Abdelly, C. (2007). Salt tolerance of the annual halophyte Cakile maritima as affected by the provenance and the developmental stage. Acta physiologiae plantarum, 29, 375-384.
319	Tracheophyta	Brassicales	Brassicaceae	Capsella	Capsella bursa-pastoris	Capsella bursa-pastoris	57	53	25	Annual Herbaceous		Baskin, C. C., Milberg, P., Andersson, L., & Baskin, J. M. (2004). Germination ecology of seeds of the annual weeds Capsella bursa‐pastoris and Descurainia Sophia originating from high northern latitudes. Weed research, 44(1), 60-68.
320	Tracheophyta	Brassicales	Brassicaceae	Capsella	Capsella rubella	Capsella rubella	1	NA	NA	Annual Herbaceous		Niu, X. M., Xu, Y. C., Li, Z. W., Bian, Y. T., Hou, X. H., Chen, J. F., & Guo, Y. L. (2019). Transposable elements drive rapid phenotypic variation in Capsella rubella. Proceedings of the National Academy of Sciences, 116(14), 6908-6913.
321	Tracheophyta	Brassicales	Brassicaceae	Cardamine	Cardamine hirsuta	Cardamine hirsuta	16	13	14	Annual Herbaceous		Lihová, J., Marhold, K., Kudoh, H., & Koch, M. A. (2006). Worldwide phylogeny and biogeography of Cardamine flexuosa (Brassicaceae) and its relatives. American Journal of Botany, 93(8), 1206-1221.
322	Tracheophyta	Brassicales	Brassicaceae	Carrichtera	Carrichtera annua	Carrichtera annua	152	125	108	Annual Herbaceous		Harris, M. R., & Facelli, J. M. (2003). Competition and resource availability in an annual plant community dominated by an invasive species, Carrichtera annua (L. Aschers.), in South Australia. Plant Ecology, 167, 19-29.
323	Tracheophyta	Brassicales	Brassicaceae	Crambe	Crambe arborea	Crambe arborea	2	1	2	Insular Woodiness	In Lens list and Zizka's, not in Hooft's	Zizka, A., Onstein, R. E., Rozzi, R., Weigelt, P., Kreft, H., Steinbauer, M. J., ... & Lens, F. (2022). The evolution of insular woodiness. Proceedings of the National Academy of Sciences, 119(37), e2208629119.
324	Tracheophyta	Brassicales	Brassicaceae	Crambe	Crambe feuilleei	Crambe feuilleei	3	2	2	Insular Woodiness		Zizka, A., Onstein, R. E., Rozzi, R., Weigelt, P., Kreft, H., Steinbauer, M. J., ... & Lens, F. (2022). The evolution of insular woodiness. Proceedings of the National Academy of Sciences, 119(37), e2208629119.
325	Tracheophyta	Brassicales	Brassicaceae	Crambe	Crambe gomeraea	Crambe gomeraea	9	9	9	Insular Woodiness		Zizka, A., Onstein, R. E., Rozzi, R., Weigelt, P., Kreft, H., Steinbauer, M. J., ... & Lens, F. (2022). The evolution of insular woodiness. Proceedings of the National Academy of Sciences, 119(37), e2208629119.
326	Tracheophyta	Brassicales	Brassicaceae	Crambe	Crambe laevigata	Crambe laevigata	11	10	9	Insular Woodiness		Zizka, A., Onstein, R. E., Rozzi, R., Weigelt, P., Kreft, H., Steinbauer, M. J., ... & Lens, F. (2022). The evolution of insular woodiness. Proceedings of the National Academy of Sciences, 119(37), e2208629119.
327	Tracheophyta	Brassicales	Brassicaceae	Crambe	Crambe pritzelii	Crambe pritzelii	8	8	5	Insular Woodiness		Zizka, A., Onstein, R. E., Rozzi, R., Weigelt, P., Kreft, H., Steinbauer, M. J., ... & Lens, F. (2022). The evolution of insular woodiness. Proceedings of the National Academy of Sciences, 119(37), e2208629119.
328	Tracheophyta	Brassicales	Brassicaceae	Crambe	Crambe santosii	Crambe santosii	16	16	14	Insular Woodiness		Zizka, A., Onstein, R. E., Rozzi, R., Weigelt, P., Kreft, H., Steinbauer, M. J., ... & Lens, F. (2022). The evolution of insular woodiness. Proceedings of the National Academy of Sciences, 119(37), e2208629119.
329	Tracheophyta	Brassicales	Brassicaceae	Crambe	Crambe scaberrima	Crambe scaberrima	15	12	10	Insular Woodiness		Zizka, A., Onstein, R. E., Rozzi, R., Weigelt, P., Kreft, H., Steinbauer, M. J., ... & Lens, F. (2022). The evolution of insular woodiness. Proceedings of the National Academy of Sciences, 119(37), e2208629119.
330	Tracheophyta	Brassicales	Brassicaceae	Crambe	Crambe scoparia	Crambe scoparia	4	4	3	Insular Woodiness		Zizka, A., Onstein, R. E., Rozzi, R., Weigelt, P., Kreft, H., Steinbauer, M. J., ... & Lens, F. (2022). The evolution of insular woodiness. Proceedings of the National Academy of Sciences, 119(37), e2208629119.
331	Tracheophyta	Brassicales	Brassicaceae	Crambe	Crambe strigosa	Crambe strigosa	118	91	102	Insular Woodiness		Zizka, A., Onstein, R. E., Rozzi, R., Weigelt, P., Kreft, H., Steinbauer, M. J., ... & Lens, F. (2022). The evolution of insular woodiness. Proceedings of the National Academy of Sciences, 119(37), e2208629119.
332	Tracheophyta	Brassicales	Brassicaceae	Crambe	Crambe sventenii	Crambe sventenii	6	5	5	Insular Woodiness		Zizka, A., Onstein, R. E., Rozzi, R., Weigelt, P., Kreft, H., Steinbauer, M. J., ... & Lens, F. (2022). The evolution of insular woodiness. Proceedings of the National Academy of Sciences, 119(37), e2208629119.
333	Tracheophyta	Brassicales	Brassicaceae	Crambe	Crambe tamadabensis	Crambe tamadabensis	2	2	2	Insular Woodiness		Zizka, A., Onstein, R. E., Rozzi, R., Weigelt, P., Kreft, H., Steinbauer, M. J., ... & Lens, F. (2022). The evolution of insular woodiness. Proceedings of the National Academy of Sciences, 119(37), e2208629119.
334	Tracheophyta	Brassicales	Brassicaceae	Crambe	Crambe wildpretii	Crambe wildpretii	1	1	1	Insular Woodiness		Zizka, A., Onstein, R. E., Rozzi, R., Weigelt, P., Kreft, H., Steinbauer, M. J., ... & Lens, F. (2022). The evolution of insular woodiness. Proceedings of the National Academy of Sciences, 119(37), e2208629119.
335	Tracheophyta	Brassicales	Brassicaceae	Descurainia	Descurainia artemisioides	Descurainia artemisioides	5	4	4	Insular Woodiness		Hooft van Huysduynen, A., Janssens, S., Merckx, V., Vos, R., Valente, L., Zizka, A., ... & Lens, F. (2021). Temporal and palaeoclimatic context of the evolution of insular woodiness in the Canary Islands. Ecology and Evolution, 11(17), 12220-12231.
336	Tracheophyta	Brassicales	Brassicaceae	Descurainia	Descurainia bourgaeana	Descurainia bourgaeana	136	117	108	Insular Woodiness		Hooft van Huysduynen, A., Janssens, S., Merckx, V., Vos, R., Valente, L., Zizka, A., ... & Lens, F. (2021). Temporal and palaeoclimatic context of the evolution of insular woodiness in the Canary Islands. Ecology and Evolution, 11(17), 12220-12231.
337	Tracheophyta	Brassicales	Brassicaceae	Descurainia	Descurainia gilva	Descurainia gilva	45	42	35	Insular Woodiness		Hooft van Huysduynen, A., Janssens, S., Merckx, V., Vos, R., Valente, L., Zizka, A., ... & Lens, F. (2021). Temporal and palaeoclimatic context of the evolution of insular woodiness in the Canary Islands. Ecology and Evolution, 11(17), 12220-12231.
338	Tracheophyta	Brassicales	Brassicaceae	Descurainia	Descurainia lemsii	Descurainia lemsii	12	12	11	Insular Woodiness		Hooft van Huysduynen, A., Janssens, S., Merckx, V., Vos, R., Valente, L., Zizka, A., ... & Lens, F. (2021). Temporal and palaeoclimatic context of the evolution of insular woodiness in the Canary Islands. Ecology and Evolution, 11(17), 12220-12231.
339	Tracheophyta	Brassicales	Brassicaceae	Descurainia	Descurainia millefolia	Descurainia millefolia	205	160	159	Insular Woodiness		Hooft van Huysduynen, A., Janssens, S., Merckx, V., Vos, R., Valente, L., Zizka, A., ... & Lens, F. (2021). Temporal and palaeoclimatic context of the evolution of insular woodiness in the Canary Islands. Ecology and Evolution, 11(17), 12220-12231.
340	Tracheophyta	Brassicales	Brassicaceae	Descurainia	Descurainia preauxiana	Descurainia preauxiana	38	34	27	Insular Woodiness		Hooft van Huysduynen, A., Janssens, S., Merckx, V., Vos, R., Valente, L., Zizka, A., ... & Lens, F. (2021). Temporal and palaeoclimatic context of the evolution of insular woodiness in the Canary Islands. Ecology and Evolution, 11(17), 12220-12231.
341	Tracheophyta	Brassicales	Brassicaceae	Eruca	Eruca vesicaria	Eruca vesicaria	60	53	22	Annual Herbaceous		Tripodi, P., Coelho, P. S., & Guijarro-Real, C. (2021). Breeding advances and prospects in rocket salad (Eruca vesicaria ssp. sativa Mill.) cultivation. Advances in Plant Breeding Strategies: Vegetable Crops, 95-133.
342	Tracheophyta	Brassicales	Brassicaceae	Erucastrum	Erucastrum canariense	Erucastrum canariense	55	51	28	Perennial Herbaceous		Sauerbier, H., Calixto, F. C., & Muer, T. (2023). Flora vascular de Canarias. Turquesa.
343	Tracheophyta	Brassicales	Brassicaceae	Erucastrum	Erucastrum cardaminoides	Erucastrum cardaminoides	12	12	10	Perennial Herbaceous		Sauerbier, H., Calixto, F. C., & Muer, T. (2023). Flora vascular de Canarias. Turquesa.
344	Tracheophyta	Brassicales	Brassicaceae	Erysimum	Erysimum bicolor	Erysimum bicolor	533	426	452	Insular Woodiness		Hooft van Huysduynen, A., Janssens, S., Merckx, V., Vos, R., Valente, L., Zizka, A., ... & Lens, F. (2021). Temporal and palaeoclimatic context of the evolution of insular woodiness in the Canary Islands. Ecology and Evolution, 11(17), 12220-12231.
345	Tracheophyta	Brassicales	Brassicaceae	Erysimum	Erysimum albescens	Erysimum scoparium	399	321	340	Insular Woodiness		Hooft van Huysduynen, A., Janssens, S., Merckx, V., Vos, R., Valente, L., Zizka, A., ... & Lens, F. (2021). Temporal and palaeoclimatic context of the evolution of insular woodiness in the Canary Islands. Ecology and Evolution, 11(17), 12220-12231.
346	Tracheophyta	Brassicales	Brassicaceae	Hirschfeldia	Hirschfeldia incana	Hirschfeldia incana	164	148	89	Annual Herbaceous		Mora, J. L., Armas-Herrera, C. M., Guerra, J. A., Rodríguez-Rodríguez, A., & Arbelo, C. D. (2012). Factors affecting vegetation and soil recovery in the Mediterranean woodland of the Canary Islands (Spain). Journal of arid environments, 87, 58-66.
347	Tracheophyta	Brassicales	Brassicaceae	Lobularia	Lobularia canariensis	Lobularia canariensis	639	528	490	Insular Woodiness		Hooft van Huysduynen, A., Janssens, S., Merckx, V., Vos, R., Valente, L., Zizka, A., ... & Lens, F. (2021). Temporal and palaeoclimatic context of the evolution of insular woodiness in the Canary Islands. Ecology and Evolution, 11(17), 12220-12231.
348	Tracheophyta	Brassicales	Brassicaceae	Lobularia	Lobularia libyca	Lobularia libyca	17	16	13	Annual Herbaceous		Benchikha, N., Chelalba, I., Debbeche, H., Messaoudi, M., Begaa, S., Larkem, I., ... & Youssef, F. S. (2022). Lobularia libyca: phytochemical profiling, antioxidant and antimicrobial activity using in vitro and In silico studies. Molecules, 27(12), 3744.
349	Tracheophyta	Brassicales	Brassicaceae	Lobularia	Lobularia maritima	Lobularia maritima	65	67	62	Perennial Herbaceous		Picó, F. X., & Retana, J. (2001). The flowering pattern of the perennial herb Lobularia maritima: an unusual case in the Mediterranean basin. Acta Oecologica, 22(4), 209-217.
350	Tracheophyta	Brassicales	Brassicaceae	Matthiola	Matthiola bolleana	Matthiola bolleana	87	79	55	Annual Herbaceous		Doreste, J. S., Caujapé-Castells, J., Reyes-Betancort, J. A., & Scholz, S. (2006). Population genetics of Matthiola bolleana (Brassicaceae) in the Canary Islands. Plant Systematics and Evolution, 262, 139-151.
351	Tracheophyta	Brassicales	Brassicaceae	Matthiola	Matthiola longipetala	Matthiola longipetala	11	11	2	Annual Herbaceous		El-Amier, Y. A., Zaghloul, N. S., & Abd-ElGawad, A. M. (2023). Bioactive chemical constituents of Matthiola longipetala extract showed antioxidant, antibacterial, and cytotoxic potency. Separations, 10(1), 53.
352	Tracheophyta	Brassicales	Brassicaceae	Matthiola	Matthiola parviflora	Matthiola parviflora	22	14	15	Annual Herbaceous		Horst, J. L., Kimball, S., Becerra, J. X., Noge, K., & Venable, D. L. (2014). Documenting the early stages of invasion of Matthiola parviflora and predicting its spread in North America. The Southwestern Naturalist, 59(1), 47-55.
353	Tracheophyta	Brassicales	Brassicaceae	Notoceras	Notoceras bicorne	Notoceras bicorne	94	67	69	Annual Herbaceous		Sakkir, S., & Brown, G. (2014). New records for the vascular flora of Jebel Hafit, Abu Dhabi Emirate. Tribulus, 22(1), 62-66.
354	Tracheophyta	Brassicales	Brassicaceae	Parolinia	Parolinia filifolia	Parolinia filifolia	9	7	7	Derived Woodiness?	May be IW but phylogeny too poorly resolved to comment on nature of woodiness; DW given as source of woodiness cannot be determined	Sauerbier, H., Calixto, F. C., & Muer, T. (2023). Flora vascular de Canarias. Turquesa.
355	Tracheophyta	Brassicales	Brassicaceae	Parolinia	Parolinia glabriuscula	Parolinia glabriuscula	1	1	1	Derived Woodiness?	May be IW but phylogeny too poorly resolved to comment on nature of woodiness; DW given as source of woodiness cannot be determined	Sauerbier, H., Calixto, F. C., & Muer, T. (2023). Flora vascular de Canarias. Turquesa.
356	Tracheophyta	Brassicales	Brassicaceae	Parolinia	Parolinia intermedia	Parolinia intermedia	29	21	26	Derived Woodiness?	May be IW but phylogeny too poorly resolved to comment on nature of woodiness; DW given as source of woodiness cannot be determined	Sauerbier, H., Calixto, F. C., & Muer, T. (2023). Flora vascular de Canarias. Turquesa.
357	Tracheophyta	Brassicales	Brassicaceae	Parolinia	Parolinia ornata	Parolinia ornata	30	24	23	Derived Woodiness?	May be IW but phylogeny too poorly resolved to comment on nature of woodiness; DW given as source of woodiness cannot be determined	Sauerbier, H., Calixto, F. C., & Muer, T. (2023). Flora vascular de Canarias. Turquesa.
358	Tracheophyta	Brassicales	Brassicaceae	Parolinia	Parolinia platypetala	Parolinia platypetala	5	5	5	Derived Woodiness?	May be IW but phylogeny too poorly resolved to comment on nature of woodiness; DW given as source of woodiness cannot be determined	Sauerbier, H., Calixto, F. C., & Muer, T. (2023). Flora vascular de Canarias. Turquesa.
359	Tracheophyta	Brassicales	Brassicaceae	Parolinia	Parolinia schizogynoides	Parolinia schizogynoides	2	2	1	Derived Woodiness?	May be IW but phylogeny too poorly resolved to comment on nature of woodiness; DW given as source of woodiness cannot be determined	Sauerbier, H., Calixto, F. C., & Muer, T. (2023). Flora vascular de Canarias. Turquesa.
360	Tracheophyta	Brassicales	Brassicaceae	Raphanus	Raphanus raphanistrum	Raphanus raphanistrum	90	73	66	Annual Herbaceous		Lehtilä, K., & Strauss, S. Y. (1999). Effects of Foliar Herbivory on Male and Female Reproductive Traits of Wild Radish, Raphanus raphanistrum. Ecology, 116-124.
361	Tracheophyta	Brassicales	Brassicaceae	Sinapis	Sinapis alba	Sinapis alba	42	32	24	Annual Herbaceous		Sauerbier, H., Calixto, F. C., & Muer, T. (2023). Flora vascular de Canarias. Turquesa.
362	Tracheophyta	Brassicales	Brassicaceae	Sinapis	Sinapis arvensis	Sinapis arvensis	6	6	1	Annual Herbaceous		Sauerbier, H., Calixto, F. C., & Muer, T. (2023). Flora vascular de Canarias. Turquesa.
363	Tracheophyta	Brassicales	Brassicaceae	Sinapis	Sinapis pubescens	Sinapis pubescens	4	4	1	Annual Herbaceous		Sauerbier, H., Calixto, F. C., & Muer, T. (2023). Flora vascular de Canarias. Turquesa.
364	Tracheophyta	Brassicales	Brassicaceae	Sisymbrium	Sisymbrium erysimoides	Sisymbrium erysimoides	105	101	38	Annual Herbaceous		Britton, N. L., & Cockerell, T. D. A. (1923). SHORTER NOTES. Torreya, 67-68.
365	Tracheophyta	Brassicales	Brassicaceae	Sisymbrium	Sisymbrium irio	Sisymbrium irio	44	40	32	Annual Herbaceous		Khoshoo, T. N. (1955). Biosystematics of the Sisymbrium irio Complex. Nature, 176(4482), 608-608.
366	Tracheophyta	Asterales	Campanulaceae	Campanula	Campanula dichotoma	Campanula dichotoma	6	6	4	Annual Herbaceous		Crowl, A. A., & Cellinese, N. (2017). Naming diversity in an evolutionary context: Phylogenetic definitions of the Roucela clade (Campanulaceae/Campanuloideae) and the cryptic taxa within. Ecology and Evolution, 7(21), 8888-8894.
367	Tracheophyta	Asterales	Campanulaceae	Campanula	Campanula erinus	Campanula erinus	74	65	45	Annual Herbaceous		Crowl, A. A., & Cellinese, N. (2017). Naming diversity in an evolutionary context: Phylogenetic definitions of the Roucela clade (Campanulaceae/Campanuloideae) and the cryptic taxa within. Ecology and Evolution, 7(21), 8888-8894.
368	Tracheophyta	Asterales	Campanulaceae	Canarina	Canarina canariensis	Canarina canariensis	1361	1119	1191	Perennial Herbaceous		Rodríguez‐Rodríguez, M. C., & Valido, A. (2011). Consequences of plant‐pollinator and floral‐herbivore interactions on the reproductive success of the Canary Islands endemic Canarina canariensis (Campanulaceae). American Journal of Botany, 98(9), 1465-1474.
369	Tracheophyta	Asterales	Campanulaceae	Legousia	Legousia falcata	Legousia falcata	7	7	5	Annual Herbaceous		Haberle, R. C., Dang, A., Lee, T., Peñaflor, C., Cortes-Burns, H., Oestreich, A., & Jansen, R. K. (2009). Taxonomic and biogeographic implications of a phylogenetic analysis of the Campanulaceae based on three chloroplast genes. Taxon, 58(3), 715-734.
370	Tracheophyta	Asterales	Campanulaceae	Wahlenbergia	Wahlenbergia lobelioides	Wahlenbergia lobelioides	168	137	96	Annual Herbaceous		Suda, J., Kyncl, T., & Jarolímová, V. (2005). Genome size variation in Macaronesian angiosperms: forty percent of the Canarian endemic flora completed. Plant Systematics and Evolution, 252, 215-238.
371	Tracheophyta	Dipsacales	Caprifoliaceae	Centranthus	Valeriana calcitrapae	Centranthus calcitrapae	1	NA	1	Annual Herbaceous		Constantinidis, T. A., & Yannitsaros, A. (1993). Centranthus macrosiphon (Valerianaceae) naturalized in Greece. Fl. Medit, 3, 279-282.
372	Tracheophyta	Dipsacales	Caprifoliaceae	Pterocephalus	Pterocephalus lasiospermus	Pterocephalus lasiospermus	570	484	507	Derived Woodiness		MAYER, V., & EHRENDORFER, F. (2000). Fruit differentiation, palynology, and systematics in Pterocephalus Adanson and Pterocephalodes, gen. nov.(Dipsacaceae). Botanical Journal of the Linnean Society, 132(1), 47-78.
373	Tracheophyta	Dipsacales	Caprifoliaceae	Pterocephalus	Pterocephalus porphyranthus	Pterocephalus porphyranthus	76	71	54	Derived Woodiness		MAYER, V., & EHRENDORFER, F. (2000). Fruit differentiation, palynology, and systematics in Pterocephalus Adanson and Pterocephalodes, gen. nov.(Dipsacaceae). Botanical Journal of the Linnean Society, 132(1), 47-78.
374	Tracheophyta	Dipsacales	Caprifoliaceae	Pterocephalus	Pterocephalus virens	Pterocephalus virens	15	14	11	Derived Woodiness		MAYER, V., & EHRENDORFER, F. (2000). Fruit differentiation, palynology, and systematics in Pterocephalus Adanson and Pterocephalodes, gen. nov.(Dipsacaceae). Botanical Journal of the Linnean Society, 132(1), 47-78.
375	Tracheophyta	Caryophyllales	Caryophyllaceae	Bufonia	Bufonia paniculata	Bufonia paniculata	1	1	1	Perennial Herbaceous		Schweingruber, F. H. (2007). Stem anatomy of Caryophyllaceae. Flora-Morphology, Distribution, Functional Ecology of Plants, 202(4), 281-292.
376	Tracheophyta	Caryophyllales	Caryophyllaceae	Cerastium	Cerastium glomeratum	Cerastium glomeratum	23	22	10	Perennial Herbaceous		Sauerbier, H., Calixto, F. C., & Muer, T. (2023). Flora vascular de Canarias. Turquesa.
377	Tracheophyta	Caryophyllales	Caryophyllaceae	Cerastium	Cerastium sventenii	Cerastium sventenii	8	7	7	Perennial Herbaceous		Sauerbier, H., Calixto, F. C., & Muer, T. (2023). Flora vascular de Canarias. Turquesa.
378	Tracheophyta	Caryophyllales	Caryophyllaceae	Dicheranthus	Dicheranthus plocamoides	Dicheranthus plocamoides	89	68	77	Derived Woodiness		Hooft van Huysduynen, A., Janssens, S., Merckx, V., Vos, R., Valente, L., Zizka, A., ... & Lens, F. (2021). Temporal and palaeoclimatic context of the evolution of insular woodiness in the Canary Islands. Ecology and Evolution, 11(17), 12220-12231.
379	Tracheophyta	Caryophyllales	Caryophyllaceae	Gymnocarpos	Gymnocarpos decander	Gymnocarpos decander	41	27	35	Derived Woodiness		F. Lens, unpublished data
380	Tracheophyta	Caryophyllales	Caryophyllaceae	Gymnocarpos	Gymnocarpos sclerocephalus	Gymnocarpos sclerocephalus	1	1	NA	Derived Woodiness		F. Lens, unpublished data
381	Tracheophyta	Caryophyllales	Caryophyllaceae	Gypsophila	Gypsophila vaccaria	Gypsophila vaccaria	2	2	2	Annual Herbaceous		Schlaak, L., Weise, C., Kuropka, B., & Weng, A. (2022). Sapovaccarin-S1 and-S2, Two Type I RIP Isoforms from the Seeds of Saponaria vaccaria L. Toxins, 14(7), 449.
382	Tracheophyta	Caryophyllales	Caryophyllaceae	Herniaria	Herniaria canariensis	Herniaria canariensis	4	4	3	Perennial Herbaceous		Sauerbier, H., Calixto, F. C., & Muer, T. (2023). Flora vascular de Canarias. Turquesa.
383	Tracheophyta	Caryophyllales	Caryophyllaceae	Herniaria	Herniaria cinerea	Herniaria cinerea	5	5	1	Annual Herbaceous		Sauerbier, H., Calixto, F. C., & Muer, T. (2023). Flora vascular de Canarias. Turquesa.
384	Tracheophyta	Caryophyllales	Caryophyllaceae	Herniaria	Herniaria fontanesii	Herniaria fontanesii	1	1	NA	Perennial Herbaceous		Sauerbier, H., Calixto, F. C., & Muer, T. (2023). Flora vascular de Canarias. Turquesa.
385	Tracheophyta	Caryophyllales	Caryophyllaceae	Illecebrum	Illecebrum verticillatum	Illecebrum verticillatum	1	1	1	Annual Herbaceous		Whittington, G., & Edwards, K. J. (2000). Illecebrum verticillatum L. in the outer Hebrides. Botanical Journal of Scotland, 52(1), 101-104.
386	Tracheophyta	Caryophyllales	Caryophyllaceae	Moehringia	Moehringia pentandra	Moehringia pentandra	7	7	2	Annual Herbaceous		Bermúdez, A. M., Fernández-Palacios, J. M., González-Mancebo, J. M., Patiño, J., Arévalo, J. R., Otto, R., & Delgado, J. D. (2007). Floristic and structural recovery of a laurel forest community after clear-cutting: A 60 years chronosequence on La Palma (Canary Islands). Annals of Forest Science, 64(1), 109-119.
387	Tracheophyta	Caryophyllales	Caryophyllaceae	Paronychia	Paronychia argentea	Paronychia argentea	8	4	6	Perennial Herbaceous		Sauerbier, H., Calixto, F. C., & Muer, T. (2023). Flora vascular de Canarias. Turquesa.
388	Tracheophyta	Caryophyllales	Caryophyllaceae	Paronychia	Paronychia canariensis	Paronychia canariensis	160	125	130	Perennial Herbaceous	May be IW but phylogeny too poorly resolved to comment on nature of woodiness; PH given as source of woodiness cannot be determined	Sauerbier, H., Calixto, F. C., & Muer, T. (2023). Flora vascular de Canarias. Turquesa.
389	Tracheophyta	Caryophyllales	Caryophyllaceae	Paronychia	Paronychia capitata	Paronychia capitata	3	3	2	Perennial Herbaceous		Sauerbier, H., Calixto, F. C., & Muer, T. (2023). Flora vascular de Canarias. Turquesa.
390	Tracheophyta	Caryophyllales	Caryophyllaceae	Petrorhagia	Petrorhagia dubia	Petrorhagia dubia	2	1	2	Annual Herbaceous		Sauerbier, H., Calixto, F. C., & Muer, T. (2023). Flora vascular de Canarias. Turquesa.
391	Tracheophyta	Caryophyllales	Caryophyllaceae	Petrorhagia	Petrorhagia nanteuilii	Petrorhagia nanteuilii	57	49	36	Annual Herbaceous		Sauerbier, H., Calixto, F. C., & Muer, T. (2023). Flora vascular de Canarias. Turquesa.
392	Tracheophyta	Caryophyllales	Caryophyllaceae	Polycarpaea	Polycarpaea aristata	Polycarpaea aristata	45	43	22	Perennial Herbaceous		Sauerbier, H., Calixto, F. C., & Muer, T. (2023). Flora vascular de Canarias. Turquesa.
393	Tracheophyta	Caryophyllales	Caryophyllaceae	Polycarpaea	Polycarpaea carnosa	Polycarpaea carnosa	56	44	44	Perennial Herbaceous		Sauerbier, H., Calixto, F. C., & Muer, T. (2023). Flora vascular de Canarias. Turquesa.
394	Tracheophyta	Caryophyllales	Caryophyllaceae	Polycarpaea	Polycarpaea corymbosa	Polycarpaea corymbosa	1	1	1	Annual Herbaceous		POWO (2025). Polycarpaea corymbosa (L.) Lam. Accessed 11th July 2025. Available from: https://powo.science.kew.org/taxon/urn:lsid:ipni.org:names:30116479-2/general-information
395	Tracheophyta	Caryophyllales	Caryophyllaceae	Polycarpaea	Polycarpaea divaricata	Polycarpaea divaricata	252	205	189	Perennial Herbaceous	May be IW but phylogeny too poorly resolved to comment on nature of woodiness; PH given as source of woodiness cannot be determined	Sauerbier, H., Calixto, F. C., & Muer, T. (2023). Flora vascular de Canarias. Turquesa.
396	Tracheophyta	Caryophyllales	Caryophyllaceae	Polycarpaea	Polycarpaea latifolia	Polycarpaea latifolia	83	73	60	Perennial Herbaceous	May be IW but phylogeny too poorly resolved to comment on nature of woodiness; PH given as source of woodiness cannot be determined	Sauerbier, H., Calixto, F. C., & Muer, T. (2023). Flora vascular de Canarias. Turquesa.
397	Tracheophyta	Caryophyllales	Caryophyllaceae	Polycarpaea	Polycarpaea nivea	Polycarpaea nivea	303	270	252	Perennial Herbaceous	May be IW but phylogeny too poorly resolved to comment on nature of woodiness; PH given as source of woodiness cannot be determined	Sauerbier, H., Calixto, F. C., & Muer, T. (2023). Flora vascular de Canarias. Turquesa.
398	Tracheophyta	Caryophyllales	Caryophyllaceae	Polycarpaea	Polycarpaea robusta	Polycarpaea robusta	5	5	4	Perennial Herbaceous		Sauerbier, H., Calixto, F. C., & Muer, T. (2023). Flora vascular de Canarias. Turquesa.
399	Tracheophyta	Caryophyllales	Caryophyllaceae	Polycarpaea	Polycarpaea smithii	Polycarpaea smithii	17	17	10	Perennial Herbaceous	May be IW but phylogeny too poorly resolved to comment on nature of woodiness; PH given as source of woodiness cannot be determined	Sauerbier, H., Calixto, F. C., & Muer, T. (2023). Flora vascular de Canarias. Turquesa.
400	Tracheophyta	Caryophyllales	Caryophyllaceae	Polycarpaea	Polycarpaea tenuis	Polycarpaea tenuis	19	17	17	Perennial Herbaceous		Sauerbier, H., Calixto, F. C., & Muer, T. (2023). Flora vascular de Canarias. Turquesa.
401	Tracheophyta	Caryophyllales	Caryophyllaceae	Polycarpon	Polycarpon tetraphyllum	Polycarpon tetraphyllum	151	131	91	Annual Herbaceous		Iamonico, D., & Domina, G. (2015). Nomenclatural notes on the Polycarpon tetraphyllum aggregate (Caryophyllaceae). Plant Biosystems-An International Journal Dealing with all Aspects of Plant Biology, 149(4), 720-727.
402	Tracheophyta	Caryophyllales	Caryophyllaceae	Pteranthus	Pteranthus dichotomus	Pteranthus dichotomus	2	2	NA	Annual Herbaceous		Iamonico, D., Friis, I., Jarvis, C. E., & Freitag, H. (2015). Nomenclatural notes on the genus Pteranthus (Caryophyllaceae) with lectotypifications of the names Camphorosma pteranthus and Pteranthus trigynus, and comments on Forsskål's seeds sent from Egypt. Taxon, 64(4), 816-821.
403	Tracheophyta	Caryophyllales	Caryophyllaceae	Rhodalsine	Rhodalsine geniculata	Rhodalsine geniculata	16	16	13	Perennial Herbaceous		Kool, A., & Thulin, M. (2017). A plant that Linnaeus forgot: taxonomic revision of Rhodalsine (Caryophyllaceae). Willdenowia, 47(3), 317-323.
404	Tracheophyta	Caryophyllales	Caryophyllaceae	Sagina	Sagina apetala	Sagina apetala	3	2	3	Annual Herbaceous		Sauerbier, H., Calixto, F. C., & Muer, T. (2023). Flora vascular de Canarias. Turquesa.
405	Tracheophyta	Caryophyllales	Caryophyllaceae	Sagina	Sagina procumbens	Sagina procumbens	9	9	7	Perennial Herbaceous		Sauerbier, H., Calixto, F. C., & Muer, T. (2023). Flora vascular de Canarias. Turquesa.
406	Tracheophyta	Caryophyllales	Caryophyllaceae	Silene	Silene apetala	Silene apetala	16	15	14	Annual Herbaceous		Greuter, W. (1995). (1146) Proposal to conserve the name Silene apetala Willd.(Caryophyllaceae) with a conserved type. Taxon, 44(1), 101-102.
407	Tracheophyta	Caryophyllales	Caryophyllaceae	Silene	Silene behen	Silene behen	7	7	7	Annual Herbaceous		Yildiz, K. (2006). Morphological and palynological investigation on Silene gigantea L. var. gigantea and Silene behen L.(Caryophyllaceae) distributed in Western Anatolia and Northern Cyprus. Turkish Journal of Botany, 30(2), 105-119.
408	Tracheophyta	Caryophyllales	Caryophyllaceae	Silene	Silene bellidifolia	Silene bellidifolia	2	2	2	Annual Herbaceous		Marchiol, L., Fellet, G., Boscutti, F., Montella, C., Mozzi, R., & Guarino, C. (2013). Gentle remediation at the former “Pertusola Sud” zinc smelter: evaluation of native species for phytoremediation purposes. Ecological Engineering, 53, 343-353.
409	Tracheophyta	Caryophyllales	Caryophyllaceae	Silene	Silene berthelotiana	Silene berthelotiana	5	5	5	Insular Woodiness		Hooft van Huysduynen, A., Janssens, S., Merckx, V., Vos, R., Valente, L., Zizka, A., ... & Lens, F. (2021). Temporal and palaeoclimatic context of the evolution of insular woodiness in the Canary Islands. Ecology and Evolution, 11(17), 12220-12231.
410	Tracheophyta	Caryophyllales	Caryophyllaceae	Silene	Silene canariensis	Silene canariensis	1	1	1	Perennial Herbaceous	Growth form not listed in botanic description of the species. Other CI endemic Silene are herbaceous perennials, assumed to be too.
411	Tracheophyta	Caryophyllales	Caryophyllaceae	Silene	Silene diversifolia	Silene diversifolia	3	3	3	Annual Herbaceous		POWO (2023). Silene diversifolia - Plants of the World Online. Facilitated by the Royal Botanic Gardens, Kew. Published on the Internet; http://www.plantsoftheworldonline.org/. Retrieved 14 August 2023.
412	Tracheophyta	Caryophyllales	Caryophyllaceae	Silene	Silene gallica	Silene gallica	331	265	240	Annual Herbaceous		Hoseini, E., Ghahremaninejad, F., & Assadi, M. (2016). The indumentum of vegetative and reproductive parts of annual Silene L. species (Caryophyllaceae) in Iran. Progress in Biological Sciences, 6(1), 107-116.
413	Tracheophyta	Caryophyllales	Caryophyllaceae	Silene	Silene gracilis	Silene gracilis	1	1	1	Annual Herbaceous		POWO (2023). Silene gracilis - Plants of the World Online. Facilitated by the Royal Botanic Gardens, Kew. Published on the Internet; http://www.plantsoftheworldonline.org/. Retrieved 14 August 2023.
414	Tracheophyta	Caryophyllales	Caryophyllaceae	Silene	Silene inaperta	Silene inaperta	7	7	7	Annual Herbaceous		POWO (2023). Silene inaperta - Plants of the World Online. Facilitated by the Royal Botanic Gardens, Kew. Published on the Internet; http://www.plantsoftheworldonline.org/. Retrieved 14 August 2023.
415	Tracheophyta	Caryophyllales	Caryophyllaceae	Silene	Silene lagunensis	Silene lagunensis	15	13	12	Perennial Herbaceous		Naciri, Y., Du Pasquier, P. E., Lundberg, M., Jeanmonod, D., & Oxelman, B. (2017). A phylogenetic circumscription of Silene sect. Siphonomorpha (Caryophyllaceae) in the Mediterranean Basin. Taxon, 66(1), 91-108.Sauerbier, H., Calixto, F. C., & Muer, T. (2023). Flora vascular de Canarias. Turquesa.
416	Tracheophyta	Caryophyllales	Caryophyllaceae	Silene	Silene nocteolens	Silene nocteolens	3	3	2	Perennial Herbaceous		Naciri, Y., Du Pasquier, P. E., Lundberg, M., Jeanmonod, D., & Oxelman, B. (2017). A phylogenetic circumscription of Silene sect. Siphonomorpha (Caryophyllaceae) in the Mediterranean Basin. Taxon, 66(1), 91-108.Sauerbier, H., Calixto, F. C., & Muer, T. (2023). Flora vascular de Canarias. Turquesa.
417	Tracheophyta	Caryophyllales	Caryophyllaceae	Silene	Silene nocturna	Silene nocturna	10	9	10	Annual Herbaceous		Bochet, E., & García‐Fayos, P. (2004). Factors controlling vegetation establishment and water erosion on motorway slopes in Valencia, Spain. Restoration ecology, 12(2), 166-174.
418	Tracheophyta	Caryophyllales	Caryophyllaceae	Silene	Silene nutans	Silene nutans	5	5	5	Perennial Herbaceous		Naciri, Y., Du Pasquier, P. E., Lundberg, M., Jeanmonod, D., & Oxelman, B. (2017). A phylogenetic circumscription of Silene sect. Siphonomorpha (Caryophyllaceae) in the Mediterranean Basin. Taxon, 66(1), 91-108.Sauerbier, H., Calixto, F. C., & Muer, T. (2023). Flora vascular de Canarias. Turquesa.
419	Tracheophyta	Caryophyllales	Caryophyllaceae	Silene	Silene pogonocalyx	Silene pogonocalyx	11	10	10	Perennial Herbaceous		Naciri, Y., Du Pasquier, P. E., Lundberg, M., Jeanmonod, D., & Oxelman, B. (2017). A phylogenetic circumscription of Silene sect. Siphonomorpha (Caryophyllaceae) in the Mediterranean Basin. Taxon, 66(1), 91-108.Sauerbier, H., Calixto, F. C., & Muer, T. (2023). Flora vascular de Canarias. Turquesa.
420	Tracheophyta	Caryophyllales	Caryophyllaceae	Silene	Silene sabinosae	Silene sabinosae	1	1	1	Perennial Herbaceous		Naciri, Y., Du Pasquier, P. E., Lundberg, M., Jeanmonod, D., & Oxelman, B. (2017). A phylogenetic circumscription of Silene sect. Siphonomorpha (Caryophyllaceae) in the Mediterranean Basin. Taxon, 66(1), 91-108.Sauerbier, H., Calixto, F. C., & Muer, T. (2023). Flora vascular de Canarias. Turquesa.
421	Tracheophyta	Caryophyllales	Caryophyllaceae	Silene	Silene tamaranae	Silene tamaranae	1	1	NA	Perennial Herbaceous		Naciri, Y., Du Pasquier, P. E., Lundberg, M., Jeanmonod, D., & Oxelman, B. (2017). A phylogenetic circumscription of Silene sect. Siphonomorpha (Caryophyllaceae) in the Mediterranean Basin. Taxon, 66(1), 91-108.Sauerbier, H., Calixto, F. C., & Muer, T. (2023). Flora vascular de Canarias. Turquesa.
422	Tracheophyta	Caryophyllales	Caryophyllaceae	Silene	Silene tridentata	Silene tridentata	5	5	5	Perennial Herbaceous		Schweingruber, F. H. (2007). Stem anatomy of Caryophyllaceae. Flora-Morphology, Distribution, Functional Ecology of Plants, 202(4), 281-292.
423	Tracheophyta	Caryophyllales	Caryophyllaceae	Silene	Silene vulgaris	Silene vulgaris	523	447	429	Perennial Herbaceous		Colosi, J. C., & Cavers, P. B. (1984). Pollination affects percent biomass allocated to reproduction in Silene vulgaris (bladder campion). The American Naturalist, 124(2), 299-306.
424	Tracheophyta	Caryophyllales	Caryophyllaceae	Spergula	Spergula arvensis	Spergula arvensis	40	30	30	Annual Herbaceous		Schweingruber, F. H. (2007). Stem anatomy of Caryophyllaceae. Flora-Morphology, Distribution, Functional Ecology of Plants, 202(4), 281-292.
425	Tracheophyta	Caryophyllales	Caryophyllaceae	Spergula	Spergula pentandra	Spergula pentandra	6	6	1	Annual Herbaceous		Schweingruber, F. H. (2007). Stem anatomy of Caryophyllaceae. Flora-Morphology, Distribution, Functional Ecology of Plants, 202(4), 281-292.
426	Tracheophyta	Caryophyllales	Caryophyllaceae	Spergularia	Spergularia bocconei	Spergularia bocconei	12	12	7	Perennial Herbaceous		Sauerbier, H., Calixto, F. C., & Muer, T. (2023). Flora vascular de Canarias. Turquesa.
427	Tracheophyta	Caryophyllales	Caryophyllaceae	Spergularia	Spergularia diandra	Spergularia diandra	6	6	1	Perennial Herbaceous		Sauerbier, H., Calixto, F. C., & Muer, T. (2023). Flora vascular de Canarias. Turquesa.
428	Tracheophyta	Caryophyllales	Caryophyllaceae	Spergularia	Spergularia fimbriata	Spergularia fimbriata	33	32	22	Perennial Herbaceous		Sauerbier, H., Calixto, F. C., & Muer, T. (2023). Flora vascular de Canarias. Turquesa.
429	Tracheophyta	Caryophyllales	Caryophyllaceae	Spergularia	Spergularia flaccida	Spergularia flaccida	46	44	28	Annual Herbaceous		Sauerbier, H., Calixto, F. C., & Muer, T. (2023). Flora vascular de Canarias. Turquesa.
430	Tracheophyta	Caryophyllales	Caryophyllaceae	Spergularia	Spergularia marina	Spergularia marina	11	10	10	Perennial Herbaceous		Sauerbier, H., Calixto, F. C., & Muer, T. (2023). Flora vascular de Canarias. Turquesa.
431	Tracheophyta	Caryophyllales	Caryophyllaceae	Spergularia	Spergularia media	Spergularia media	2	2	2	Perennial Herbaceous		Sauerbier, H., Calixto, F. C., & Muer, T. (2023). Flora vascular de Canarias. Turquesa.
432	Tracheophyta	Caryophyllales	Caryophyllaceae	Polycarpaea	Polycarpaea filifolia	Polycarpaea filifolia	NA	9	NA	Perennial Herbaceous		Sauerbier, H., Calixto, F. C., & Muer, T. (2023). Flora vascular de Canarias. Turquesa.
433	Tracheophyta	Celastrales	Celastraceae	Gymnosporia	Gymnosporia cassinoides	Gymnosporia cassinoides	45	26	34	Ancestral Woodiness		Sauerbier, H., Calixto, F. C., & Muer, T. (2023). Flora vascular de Canarias. Turquesa.
434	Tracheophyta	Malvales	Cistaceae	Cistus	Cistus chinamadensis	Cistus chinamadensis	9	9	7	Ancestral Woodiness		F. Lens, unpublished data
435	Tracheophyta	Malvales	Cistaceae	Cistus	Cistus grancanariae	Cistus grancanariae	3	3	1	Ancestral Woodiness		F. Lens, unpublished data
436	Tracheophyta	Malvales	Cistaceae	Cistus	Cistus horrens	Cistus horrens	17	17	13	Ancestral Woodiness		F. Lens, unpublished data
437	Tracheophyta	Malvales	Cistaceae	Cistus	Cistus monspeliensis	Cistus monspeliensis	1044	907	934	Ancestral Woodiness		F. Lens, unpublished data
438	Tracheophyta	Malvales	Cistaceae	Cistus	Cistus ochreatus	Cistus osbeckiifolius	8	8	8	Ancestral Woodiness		F. Lens, unpublished data
439	Tracheophyta	Malvales	Cistaceae	Cistus	Cistus symphytifolius	Cistus symphytifolius	776	682	670	Ancestral Woodiness		F. Lens, unpublished data
440	Tracheophyta	Malvales	Cistaceae	Helianthemum	Helianthemum aguloi	Helianthemum aguloi	1	1	1	Ancestral Woodiness		F. Lens, unpublished data
441	Tracheophyta	Malvales	Cistaceae	Helianthemum	Helianthemum bramwelliorum	Helianthemum bramwelliorum	2	2	2	Ancestral Woodiness		F. Lens, unpublished data
442	Tracheophyta	Malvales	Cistaceae	Helianthemum	Helianthemum broussonetii	Helianthemum broussonetii	4	4	2	Ancestral Woodiness		F. Lens, unpublished data
443	Tracheophyta	Malvales	Cistaceae	Helianthemum	Helianthemum bystropogophyllum	Helianthemum bystropogophyllum	4	4	4	Ancestral Woodiness		F. Lens, unpublished data
444	Tracheophyta	Malvales	Cistaceae	Helianthemum	Helianthemum canariense	Helianthemum canariense	289	261	210	Ancestral Woodiness		F. Lens, unpublished data
445	Tracheophyta	Malvales	Cistaceae	Helianthemum	Helianthemum cirae	Helianthemum cirae	1	1	1	Ancestral Woodiness		F. Lens, unpublished data
446	Tracheophyta	Malvales	Cistaceae	Helianthemum	Helianthemum gonzalezferreri	Helianthemum gonzalezferreri	2	2	2	Ancestral Woodiness		F. Lens, unpublished data
447	Tracheophyta	Malvales	Cistaceae	Helianthemum	Helianthemum inaguae	Helianthemum inaguae	2	2	2	Ancestral Woodiness		F. Lens, unpublished data
448	Tracheophyta	Malvales	Cistaceae	Helianthemum	Helianthemum juliae	Helianthemum juliae	3	3	3	Ancestral Woodiness		F. Lens, unpublished data
449	Tracheophyta	Malvales	Cistaceae	Helianthemum	Helianthemum teneriffae	Helianthemum teneriffae	3	3	3	Ancestral Woodiness		F. Lens, unpublished data
450	Tracheophyta	Malvales	Cistaceae	Helianthemum	Helianthemum tholiforme	Helianthemum tholiforme	6	6	6	Ancestral Woodiness		F. Lens, unpublished data
451	Tracheophyta	Malvales	Cistaceae	Helianthemum	Helianthemum thymiphyllum	Helianthemum thymiphyllum	7	5	4	Ancestral Woodiness		F. Lens, unpublished data
452	Tracheophyta	Malvales	Cistaceae	Tuberaria	Tuberaria guttata	Tuberaria guttata	189	166	143	Annual Herbaceous		Sauerbier, H., Calixto, F. C., & Muer, T. (2023). Flora vascular de Canarias. Turquesa.
453	Tracheophyta	Solanales	Convolvulaceae	Convolvulus	Convolvulus althaeoides	Convolvulus althaeoides	539	479	465	Derived Woodiness		Hooft van Huysduynen, A., Janssens, S., Merckx, V., Vos, R., Valente, L., Zizka, A., ... & Lens, F. (2021). Temporal and palaeoclimatic context of the evolution of insular woodiness in the Canary Islands. Ecology and Evolution, 11(17), 12220-12231.
454	Tracheophyta	Solanales	Convolvulaceae	Convolvulus	Convolvulus arvensis	Convolvulus arvensis	52	47	49	Perennial Herbaceous		Davis, S., Mangold, J., Menalled, F., Orloff, N., Miller, Z., & Lehnhoff, E. (2018). A meta-analysis of field bindweed (Convolvulus arvensis) management in annual and perennial systems. Weed Science, 66(4), 540-547.
455	Tracheophyta	Solanales	Convolvulaceae	Convolvulus	Convolvulus canariensis	Convolvulus canariensis	94	85	78	Insular Woodiness		Hooft van Huysduynen, A., Janssens, S., Merckx, V., Vos, R., Valente, L., Zizka, A., ... & Lens, F. (2021). Temporal and palaeoclimatic context of the evolution of insular woodiness in the Canary Islands. Ecology and Evolution, 11(17), 12220-12231.
456	Tracheophyta	Solanales	Convolvulaceae	Convolvulus	Convolvulus caput-medusae	Convolvulus caput-medusae	14	12	12	Insular Woodiness		Hooft van Huysduynen, A., Janssens, S., Merckx, V., Vos, R., Valente, L., Zizka, A., ... & Lens, F. (2021). Temporal and palaeoclimatic context of the evolution of insular woodiness in the Canary Islands. Ecology and Evolution, 11(17), 12220-12231.
457	Tracheophyta	Solanales	Convolvulaceae	Convolvulus	Convolvulus floridus	Convolvulus floridus	481	420	411	Insular Woodiness		Hooft van Huysduynen, A., Janssens, S., Merckx, V., Vos, R., Valente, L., Zizka, A., ... & Lens, F. (2021). Temporal and palaeoclimatic context of the evolution of insular woodiness in the Canary Islands. Ecology and Evolution, 11(17), 12220-12231.
458	Tracheophyta	Solanales	Convolvulaceae	Convolvulus	Convolvulus fruticulosus	Convolvulus fruticulosus	17	17	13	Insular Woodiness		Hooft van Huysduynen, A., Janssens, S., Merckx, V., Vos, R., Valente, L., Zizka, A., ... & Lens, F. (2021). Temporal and palaeoclimatic context of the evolution of insular woodiness in the Canary Islands. Ecology and Evolution, 11(17), 12220-12231.
459	Tracheophyta	Solanales	Convolvulaceae	Convolvulus	Convolvulus lopezsocasii	Convolvulus lopezsocasii	9	7	6	Insular Woodiness		Hooft van Huysduynen, A., Janssens, S., Merckx, V., Vos, R., Valente, L., Zizka, A., ... & Lens, F. (2021). Temporal and palaeoclimatic context of the evolution of insular woodiness in the Canary Islands. Ecology and Evolution, 11(17), 12220-12231.
460	Tracheophyta	Solanales	Convolvulaceae	Convolvulus	Convolvulus perraudieri	Convolvulus perraudieri	5	5	4	Insular Woodiness	IW as split from C. fruticulosus, which is IW (F. Lens, pers. comm. 2022)
461	Tracheophyta	Solanales	Convolvulaceae	Convolvulus	Convolvulus scoparius	Convolvulus scoparius	22	21	20	Insular Woodiness		Hooft van Huysduynen, A., Janssens, S., Merckx, V., Vos, R., Valente, L., Zizka, A., ... & Lens, F. (2021). Temporal and palaeoclimatic context of the evolution of insular woodiness in the Canary Islands. Ecology and Evolution, 11(17), 12220-12231.
462	Tracheophyta	Solanales	Convolvulaceae	Convolvulus	Convolvulus siculus	Convolvulus siculus	134	102	106	Annual Herbaceous		Wood, J. R., Williams, B. R., Mitchell, T. C., Carine, M. A., Harris, D. J., & Scotland, R. W. (2015). A foundation monograph of Convolvulus L.(Convolvulaceae). PhytoKeys, (51), 1.
463	Tracheophyta	Solanales	Convolvulaceae	Convolvulus	Convolvulus subauriculatus	Convolvulus subauriculatus	4	4	4	Insular Woodiness	IW as split from C. fruticulosus, which is IW (F. Lens, pers. comm. 2022)
464	Tracheophyta	Solanales	Convolvulaceae	Convolvulus	Convolvulus volubilis	Convolvulus volubilis	6	6	6	Derived Woodiness	Unable to discern between IW or DW, but definitely woody (Wood et al. 2015); likely derived woodiness as not on IW checklist	Hooft van Huysduynen, A., Janssens, S., Merckx, V., Vos, R., Valente, L., Zizka, A., ... & Lens, F. (2021). Temporal and palaeoclimatic context of the evolution of insular woodiness in the Canary Islands. Ecology and Evolution, 11(17), 12220-12231.
465	Tracheophyta	Solanales	Convolvulaceae	Cuscuta	Cuscuta approximata	Cuscuta approximata	55	55	20	Annual Herbaceous		Tepe, I., Celebi, S. Z., Kaya, I., & Ozkan, R. Y. (2017). Control of smoothseed alfalfa dodder (Cuscuta approximata) in alfalfa (Medicago sativa). International Journal of Agriculture & Biology, 19, 199-203.
466	Tracheophyta	Solanales	Convolvulaceae	Cuscuta	Cuscuta planiflora	Cuscuta planiflora	100	84	77	Annual Herbaceous		Pratt, R. A. (2002). Small-seeded dodder (Cuscuta planiflora Ten.), a new weed threat to Australian agriculture. In Proceedings 13th Australian Weeds Conference, Perth (pp. 276-279).
467	Tracheophyta	Saxifragales	Crassulaceae	Aeonium	Aeonium aizoon	Aeonium aizoon	13	11	9	Perennial Herbaceous	Derived herbaceousness? Herbaceouness evolved within derived woody clade	Brilhante, M. Â. F. (2019). From the flowers to the cells: a trait-based and cytogenomic study of Macaronesian Aeonium genus (Crassulaceae) (Doctoral dissertation, Universidade de Lisboa (Portugal)).
468	Tracheophyta	Saxifragales	Crassulaceae	Aeonium	Aeonium appendiculatum	Aeonium appendiculatum	16	10	12	Insular Woodiness		Hooft van Huysduynen, A., Janssens, S., Merckx, V., Vos, R., Valente, L., Zizka, A., ... & Lens, F. (2021). Temporal and palaeoclimatic context of the evolution of insular woodiness in the Canary Islands. Ecology and Evolution, 11(17), 12220-12231.
469	Tracheophyta	Saxifragales	Crassulaceae	Aeonium	Aeonium arboreum	Aeonium arboreum	762	659	585	Insular Woodiness		Hooft van Huysduynen, A., Janssens, S., Merckx, V., Vos, R., Valente, L., Zizka, A., ... & Lens, F. (2021). Temporal and palaeoclimatic context of the evolution of insular woodiness in the Canary Islands. Ecology and Evolution, 11(17), 12220-12231.
470	Tracheophyta	Saxifragales	Crassulaceae	Aeonium	Aeonium aureum	Aeonium aureum	192	172	151	Perennial Herbaceous	Derived herbaceousness? Herbaceouness evolved within derived woody clade	Brilhante, M. Â. F. (2019). From the flowers to the cells: a trait-based and cytogenomic study of Macaronesian Aeonium genus (Crassulaceae) (Doctoral dissertation, Universidade de Lisboa (Portugal)).
471	Tracheophyta	Saxifragales	Crassulaceae	Aeonium	Aeonium balsamiferum	Aeonium balsamiferum	16	15	13	Insular Woodiness		Hooft van Huysduynen, A., Janssens, S., Merckx, V., Vos, R., Valente, L., Zizka, A., ... & Lens, F. (2021). Temporal and palaeoclimatic context of the evolution of insular woodiness in the Canary Islands. Ecology and Evolution, 11(17), 12220-12231.
472	Tracheophyta	Saxifragales	Crassulaceae	Aeonium	Aeonium canariense	Aeonium canariense	449	387	367	Perennial Herbaceous		Brilhante, M. Â. F. (2019). From the flowers to the cells: a trait-based and cytogenomic study of Macaronesian Aeonium genus (Crassulaceae) (Doctoral dissertation, Universidade de Lisboa (Portugal)).
473	Tracheophyta	Saxifragales	Crassulaceae	Aeonium	Aeonium castello-paivae	Aeonium castello-paivae	72	57	60	Insular Woodiness		Hooft van Huysduynen, A., Janssens, S., Merckx, V., Vos, R., Valente, L., Zizka, A., ... & Lens, F. (2021). Temporal and palaeoclimatic context of the evolution of insular woodiness in the Canary Islands. Ecology and Evolution, 11(17), 12220-12231.
474	Tracheophyta	Saxifragales	Crassulaceae	Aeonium	Aeonium ciliatum	Aeonium ciliatum	96	84	82	Insular Woodiness		Hooft van Huysduynen, A., Janssens, S., Merckx, V., Vos, R., Valente, L., Zizka, A., ... & Lens, F. (2021). Temporal and palaeoclimatic context of the evolution of insular woodiness in the Canary Islands. Ecology and Evolution, 11(17), 12220-12231.
475	Tracheophyta	Saxifragales	Crassulaceae	Aeonium	Aeonium cuneatum	Aeonium cuneatum	64	59	49	Perennial Herbaceous		Brilhante, M. Â. F. (2019). From the flowers to the cells: a trait-based and cytogenomic study of Macaronesian Aeonium genus (Crassulaceae) (Doctoral dissertation, Universidade de Lisboa (Portugal)).
476	Tracheophyta	Saxifragales	Crassulaceae	Aeonium	Aeonium davidbramwellii	Aeonium davidbramwellii	161	152	82	Insular Woodiness		Hooft van Huysduynen, A., Janssens, S., Merckx, V., Vos, R., Valente, L., Zizka, A., ... & Lens, F. (2021). Temporal and palaeoclimatic context of the evolution of insular woodiness in the Canary Islands. Ecology and Evolution, 11(17), 12220-12231.
477	Tracheophyta	Saxifragales	Crassulaceae	Aeonium	Aeonium decorum	Aeonium decorum	50	40	33	Insular Woodiness		Hooft van Huysduynen, A., Janssens, S., Merckx, V., Vos, R., Valente, L., Zizka, A., ... & Lens, F. (2021). Temporal and palaeoclimatic context of the evolution of insular woodiness in the Canary Islands. Ecology and Evolution, 11(17), 12220-12231.
478	Tracheophyta	Saxifragales	Crassulaceae	Aeonium	Aeonium diplocyclum	Aeonium diplocyclum	144	114	104	Perennial Herbaceous	Derived herbaceousness? Herbaceouness evolved within derived woody clade	Kienle, D., Walentowitz, A., Sungur, L., Chiarucci, A., Irl, S. D., Jentsch, A., & Beierkuhnlein, C. (2022). Geodiversity and biodiversity on a volcanic island: the role of scattered phonolites for plant diversity and performance. Biogeosciences, 19(6), 1691-1703.
479	Tracheophyta	Saxifragales	Crassulaceae	Aeonium	Aeonium dodrantale	Aeonium dodrantale	8	7	6	Perennial Herbaceous	Derived herbaceousness? Herbaceouness evolved within derived woody clade	Brilhante, M. Â. F. (2019). From the flowers to the cells: a trait-based and cytogenomic study of Macaronesian Aeonium genus (Crassulaceae) (Doctoral dissertation, Universidade de Lisboa (Portugal)).
480	Tracheophyta	Saxifragales	Crassulaceae	Aeonium	Aeonium gomerense	Aeonium gomerense	6	6	3	Insular Woodiness		Hooft van Huysduynen, A., Janssens, S., Merckx, V., Vos, R., Valente, L., Zizka, A., ... & Lens, F. (2021). Temporal and palaeoclimatic context of the evolution of insular woodiness in the Canary Islands. Ecology and Evolution, 11(17), 12220-12231.
481	Tracheophyta	Saxifragales	Crassulaceae	Aeonium	Aeonium goochiae	Aeonium goochiae	67	62	47	Insular Woodiness		Hooft van Huysduynen, A., Janssens, S., Merckx, V., Vos, R., Valente, L., Zizka, A., ... & Lens, F. (2021). Temporal and palaeoclimatic context of the evolution of insular woodiness in the Canary Islands. Ecology and Evolution, 11(17), 12220-12231.
482	Tracheophyta	Saxifragales	Crassulaceae	Aeonium	Aeonium haworthii	Aeonium haworthii	142	122	121	Insular Woodiness		Hooft van Huysduynen, A., Janssens, S., Merckx, V., Vos, R., Valente, L., Zizka, A., ... & Lens, F. (2021). Temporal and palaeoclimatic context of the evolution of insular woodiness in the Canary Islands. Ecology and Evolution, 11(17), 12220-12231.
483	Tracheophyta	Saxifragales	Crassulaceae	Aeonium	Aeonium hierrense	Aeonium hierrense	54	50	36	Insular Woodiness		Hooft van Huysduynen, A., Janssens, S., Merckx, V., Vos, R., Valente, L., Zizka, A., ... & Lens, F. (2021). Temporal and palaeoclimatic context of the evolution of insular woodiness in the Canary Islands. Ecology and Evolution, 11(17), 12220-12231.
484	Tracheophyta	Saxifragales	Crassulaceae	Aeonium	Aeonium lancerottense	Aeonium lancerottense	190	162	161	Insular Woodiness		Hooft van Huysduynen, A., Janssens, S., Merckx, V., Vos, R., Valente, L., Zizka, A., ... & Lens, F. (2021). Temporal and palaeoclimatic context of the evolution of insular woodiness in the Canary Islands. Ecology and Evolution, 11(17), 12220-12231.
485	Tracheophyta	Saxifragales	Crassulaceae	Aeonium	Aeonium lindleyi	Aeonium lindleyi	395	344	339	Insular Woodiness		Hooft van Huysduynen, A., Janssens, S., Merckx, V., Vos, R., Valente, L., Zizka, A., ... & Lens, F. (2021). Temporal and palaeoclimatic context of the evolution of insular woodiness in the Canary Islands. Ecology and Evolution, 11(17), 12220-12231.
486	Tracheophyta	Saxifragales	Crassulaceae	Aeonium	Aeonium nobile	Aeonium nobile	36	27	31	Insular Woodiness		Hooft van Huysduynen, A., Janssens, S., Merckx, V., Vos, R., Valente, L., Zizka, A., ... & Lens, F. (2021). Temporal and palaeoclimatic context of the evolution of insular woodiness in the Canary Islands. Ecology and Evolution, 11(17), 12220-12231.
487	Tracheophyta	Saxifragales	Crassulaceae	Aeonium	Aeonium percarneum	Aeonium percarneum	207	181	170	Insular Woodiness		Hooft van Huysduynen, A., Janssens, S., Merckx, V., Vos, R., Valente, L., Zizka, A., ... & Lens, F. (2021). Temporal and palaeoclimatic context of the evolution of insular woodiness in the Canary Islands. Ecology and Evolution, 11(17), 12220-12231.
488	Tracheophyta	Saxifragales	Crassulaceae	Aeonium	Aeonium pseudourbicum	Aeonium pseudourbicum	20	10	17	Perennial Herbaceous	IW in F's list, not in Hooft's. Trait state assumed from congeners, unable to find	Hooft van Huysduynen, A., Janssens, S., Merckx, V., Vos, R., Valente, L., Zizka, A., ... & Lens, F. (2021). Temporal and palaeoclimatic context of the evolution of insular woodiness in the Canary Islands. Ecology and Evolution, 11(17), 12220-12231.
489	Tracheophyta	Saxifragales	Crassulaceae	Aeonium	Aeonium rubrolineatum	Aeonium rubrolineatum	9	7	4	Insular Woodiness	Previously synonym of A. arboreum var. rubrolineatum, raised to species level. Assumed to be IW from this. Treat as IW as A. arboreum and its subspecies are considered IW (F. Lens, pers. comm. 2022)
490	Tracheophyta	Saxifragales	Crassulaceae	Aeonium	Aeonium saundersii	Aeonium saundersii	2	2	1	Insular Woodiness		Hooft van Huysduynen, A., Janssens, S., Merckx, V., Vos, R., Valente, L., Zizka, A., ... & Lens, F. (2021). Temporal and palaeoclimatic context of the evolution of insular woodiness in the Canary Islands. Ecology and Evolution, 11(17), 12220-12231.
491	Tracheophyta	Saxifragales	Crassulaceae	Aeonium	Aeonium sedifolium	Aeonium sedifolium	56	51	47	Insular Woodiness		Hooft van Huysduynen, A., Janssens, S., Merckx, V., Vos, R., Valente, L., Zizka, A., ... & Lens, F. (2021). Temporal and palaeoclimatic context of the evolution of insular woodiness in the Canary Islands. Ecology and Evolution, 11(17), 12220-12231.
492	Tracheophyta	Saxifragales	Crassulaceae	Aeonium	Aeonium simsii	Aeonium simsii	101	86	81	Perennial Herbaceous		Brilhante, M. Â. F. (2019). From the flowers to the cells: a trait-based and cytogenomic study of Macaronesian Aeonium genus (Crassulaceae) (Doctoral dissertation, Universidade de Lisboa (Portugal)).
493	Tracheophyta	Saxifragales	Crassulaceae	Aeonium	Aeonium smithii	Aeonium smithii	33	29	26	Insular Woodiness		Hooft van Huysduynen, A., Janssens, S., Merckx, V., Vos, R., Valente, L., Zizka, A., ... & Lens, F. (2021). Temporal and palaeoclimatic context of the evolution of insular woodiness in the Canary Islands. Ecology and Evolution, 11(17), 12220-12231.
494	Tracheophyta	Saxifragales	Crassulaceae	Aeonium	Aeonium spathulatum	Aeonium spathulatum	335	306	249	Insular Woodiness		Hooft van Huysduynen, A., Janssens, S., Merckx, V., Vos, R., Valente, L., Zizka, A., ... & Lens, F. (2021). Temporal and palaeoclimatic context of the evolution of insular woodiness in the Canary Islands. Ecology and Evolution, 11(17), 12220-12231.
495	Tracheophyta	Saxifragales	Crassulaceae	Aeonium	Aeonium tabuliforme	Aeonium tabulaeforme	204	164	172	Perennial Herbaceous		F. Lens, unpublished data
496	Tracheophyta	Saxifragales	Crassulaceae	Aeonium	Aeonium undulatum	Aeonium undulatum	25	22	16	Insular Woodiness		Hooft van Huysduynen, A., Janssens, S., Merckx, V., Vos, R., Valente, L., Zizka, A., ... & Lens, F. (2021). Temporal and palaeoclimatic context of the evolution of insular woodiness in the Canary Islands. Ecology and Evolution, 11(17), 12220-12231.
497	Tracheophyta	Saxifragales	Crassulaceae	Aeonium	Aeonium urbicum	Aeonium urbicum	328	281	282	Insular Woodiness		Hooft van Huysduynen, A., Janssens, S., Merckx, V., Vos, R., Valente, L., Zizka, A., ... & Lens, F. (2021). Temporal and palaeoclimatic context of the evolution of insular woodiness in the Canary Islands. Ecology and Evolution, 11(17), 12220-12231.
498	Tracheophyta	Saxifragales	Crassulaceae	Aeonium	Aeonium valverdense	Aeonium valverdense	36	32	25	Insular Woodiness		Hooft van Huysduynen, A., Janssens, S., Merckx, V., Vos, R., Valente, L., Zizka, A., ... & Lens, F. (2021). Temporal and palaeoclimatic context of the evolution of insular woodiness in the Canary Islands. Ecology and Evolution, 11(17), 12220-12231.
499	Tracheophyta	Saxifragales	Crassulaceae	Aichryson	Aichryson bituminosum	Aichryson bituminosum	2	2	NA	Annual Herbaceous		O'Leary, T. R. (2009). Phylogenetics and biogeography of Aichryson inferred from chloroplast DNA sequences (Doctoral dissertation, University of Kansas).
500	Tracheophyta	Saxifragales	Crassulaceae	Aichryson	Aichryson bollei	Aichryson bollei	15	14	9	Annual Herbaceous		O'Leary, T. R. (2009). Phylogenetics and biogeography of Aichryson inferred from chloroplast DNA sequences (Doctoral dissertation, University of Kansas).
501	Tracheophyta	Saxifragales	Crassulaceae	Aichryson	Aichryson brevipetalum	Aichryson brevipetalum	1	1	1	Annual Herbaceous		O'Leary, T. R. (2009). Phylogenetics and biogeography of Aichryson inferred from chloroplast DNA sequences (Doctoral dissertation, University of Kansas).
502	Tracheophyta	Saxifragales	Crassulaceae	Aichryson	Aichryson laxum	Aichryson laxum	675	569	551	Annual Herbaceous		O'Leary, T. R. (2009). Phylogenetics and biogeography of Aichryson inferred from chloroplast DNA sequences (Doctoral dissertation, University of Kansas).
503	Tracheophyta	Saxifragales	Crassulaceae	Aichryson	Aichryson pachycaulon	Aichryson pachycaulon	51	47	37	Annual Herbaceous		O'Leary, T. R. (2009). Phylogenetics and biogeography of Aichryson inferred from chloroplast DNA sequences (Doctoral dissertation, University of Kansas).
504	Tracheophyta	Saxifragales	Crassulaceae	Aichryson	Aichryson palmense	Aichryson palmense	8	8	4	Annual Herbaceous		O'Leary, T. R. (2009). Phylogenetics and biogeography of Aichryson inferred from chloroplast DNA sequences (Doctoral dissertation, University of Kansas).
505	Tracheophyta	Saxifragales	Crassulaceae	Aichryson	Aichryson parlatorei	Aichryson parlatorei	76	55	61	Annual Herbaceous		O'Leary, T. R. (2009). Phylogenetics and biogeography of Aichryson inferred from chloroplast DNA sequences (Doctoral dissertation, University of Kansas).
506	Tracheophyta	Saxifragales	Crassulaceae	Aichryson	Aichryson porphyrogennetos	Aichryson porphyrogennetos	5	5	4	Annual Herbaceous		O'Leary, T. R. (2009). Phylogenetics and biogeography of Aichryson inferred from chloroplast DNA sequences (Doctoral dissertation, University of Kansas).
507	Tracheophyta	Saxifragales	Crassulaceae	Aichryson	Aichryson punctatum	Aichryson punctatum	69	63	52	Annual Herbaceous		O'Leary, T. R. (2009). Phylogenetics and biogeography of Aichryson inferred from chloroplast DNA sequences (Doctoral dissertation, University of Kansas).
508	Tracheophyta	Saxifragales	Crassulaceae	Aichryson	Aichryson tortuosum	Aichryson tortuosum	50	40	43	Perennial Herbaceous	Not sufficiently woody, definition of woodiness by Mort different to Frederic's (F. Lens, pers. comm. 2022)
509	Tracheophyta	Saxifragales	Crassulaceae	Crassula	Crassula tillaea	Crassula tillaea	70	64	47	Annual Herbaceous		Moro, M. J., Pugnaire, F. I., Haase, P., & Puigdefábregas, J. (1997). Mechanisms of interaction between a leguminous shrub and its understorey in a semi‐arid environment. Ecography, 20(2), 175-184.
510	Tracheophyta	Saxifragales	Crassulaceae	Monanthes	Monanthes anagensis	Monanthes anagensis	43	35	35	Perennial Herbaceous		Mort, M. E., Soltis, D. E., Soltis, P. S., Francisco-Ortega, J., & Santos-Guerra, A. (2002). Phylogenetics and evolution of the Macaronesian clade of Crassulaceae inferred from nuclear and chloroplast sequence data. Systematic Botany, 27(2), 271-288.
511	Tracheophyta	Saxifragales	Crassulaceae	Monanthes	Monanthes brachycaulos	Monanthes brachycaulos	173	142	153	Perennial Herbaceous		Mort, M. E., Soltis, D. E., Soltis, P. S., Francisco-Ortega, J., & Santos-Guerra, A. (2002). Phylogenetics and evolution of the Macaronesian clade of Crassulaceae inferred from nuclear and chloroplast sequence data. Systematic Botany, 27(2), 271-288.
512	Tracheophyta	Saxifragales	Crassulaceae	Monanthes	Monanthes icterica	Monanthes icterica	8	4	8	Annual Herbaceous		Mort, M. E., Soltis, D. E., Soltis, P. S., Francisco-Ortega, J., & Santos-Guerra, A. (2002). Phylogenetics and evolution of the Macaronesian clade of Crassulaceae inferred from nuclear and chloroplast sequence data. Systematic Botany, 27(2), 271-288.
513	Tracheophyta	Saxifragales	Crassulaceae	Monanthes	Monanthes laxiflora	Monanthes laxiflora	321	259	276	Perennial Herbaceous		Mort, M. E., Soltis, D. E., Soltis, P. S., Francisco-Ortega, J., & Santos-Guerra, A. (2002). Phylogenetics and evolution of the Macaronesian clade of Crassulaceae inferred from nuclear and chloroplast sequence data. Systematic Botany, 27(2), 271-288.
514	Tracheophyta	Saxifragales	Crassulaceae	Monanthes	Monanthes minima	Monanthes minima	12	9	11	Perennial Herbaceous		Mort, M. E., Soltis, D. E., Soltis, P. S., Francisco-Ortega, J., & Santos-Guerra, A. (2002). Phylogenetics and evolution of the Macaronesian clade of Crassulaceae inferred from nuclear and chloroplast sequence data. Systematic Botany, 27(2), 271-288.
515	Tracheophyta	Saxifragales	Crassulaceae	Monanthes	Monanthes muralis	Monanthes muralis	26	24	20	Perennial Herbaceous		Mort, M. E., Soltis, D. E., Soltis, P. S., Francisco-Ortega, J., & Santos-Guerra, A. (2002). Phylogenetics and evolution of the Macaronesian clade of Crassulaceae inferred from nuclear and chloroplast sequence data. Systematic Botany, 27(2), 271-288.
516	Tracheophyta	Saxifragales	Crassulaceae	Monanthes	Monanthes pallens	Monanthes pallens	132	103	111	Perennial Herbaceous		Mort, M. E., Soltis, D. E., Soltis, P. S., Francisco-Ortega, J., & Santos-Guerra, A. (2002). Phylogenetics and evolution of the Macaronesian clade of Crassulaceae inferred from nuclear and chloroplast sequence data. Systematic Botany, 27(2), 271-288.
517	Tracheophyta	Saxifragales	Crassulaceae	Monanthes	Monanthes polyphylla	Monanthes polyphylla	106	86	88	Perennial Herbaceous		Mort, M. E., Soltis, D. E., Soltis, P. S., Francisco-Ortega, J., & Santos-Guerra, A. (2002). Phylogenetics and evolution of the Macaronesian clade of Crassulaceae inferred from nuclear and chloroplast sequence data. Systematic Botany, 27(2), 271-288.
518	Tracheophyta	Saxifragales	Crassulaceae	Monanthes	Monanthes subrosulata	Monanthes subrosulata	7	7	7	Perennial Herbaceous		Mort, M. E., Soltis, D. E., Soltis, P. S., Francisco-Ortega, J., & Santos-Guerra, A. (2002). Phylogenetics and evolution of the Macaronesian clade of Crassulaceae inferred from nuclear and chloroplast sequence data. Systematic Botany, 27(2), 271-288.
519	Tracheophyta	Saxifragales	Crassulaceae	Monanthes	Monanthes wildpretii	Monanthes wildpretii	2	2	1	Perennial Herbaceous		Mort, M. E., Soltis, D. E., Soltis, P. S., Francisco-Ortega, J., & Santos-Guerra, A. (2002). Phylogenetics and evolution of the Macaronesian clade of Crassulaceae inferred from nuclear and chloroplast sequence data. Systematic Botany, 27(2), 271-288.
520	Tracheophyta	Saxifragales	Crassulaceae	Sedum	Sedum lancerottense	Sedum lancerottense	6	5	4	Perennial Herbaceous		http://llifle.info/Encyclopedia/SUCCULENTS/Family/Crassulaceae/32665/Sedum_lancerottense
521	Tracheophyta	Saxifragales	Crassulaceae	Sedum	Sedum rubens	Sedum rubens	61	49	51	Annual Herbaceous		Tuttolomondo, T., Fascella, G., Licata, M., Schicchi, R., Gennaro, M. C., La Bella, S., ... & Aprile, S. (2018). Studies on Sedum taxa found in Sicily (Italy) for Mediterranean extensive green roofs. Italian Journal of Agronomy, 13(2), 148-154.
522	Tracheophyta	Saxifragales	Crassulaceae	Umbilicus	Umbilicus heylandianus	Umbilicus heylandianus	19	16	10	Perennial Herbaceous		Arévalo, J. R., Delgado, J. D., Otto, R., Naranjo, A., Salas, M., & Fernández-Palacios, J. M. (2005). Distribution of alien vs. native plant species in roadside communities along an altitudinal gradient in Tenerife and Gran Canaria (Canary Islands). Perspectives in Plant Ecology, Evolution and Systematics, 7(3), 185-202.
523	Tracheophyta	Saxifragales	Crassulaceae	Umbilicus	Umbilicus horizontalis	Umbilicus horizontalis	332	270	259	Perennial Herbaceous		Abusaief, H. M. A., & Dakhil, A. H. (2013). The floristic composition of rocky habitat of Al-Mansora in Al-Jabal Al-Akhdar–Libya. New York Sci. J, 6(5), 34-35.
524	Tracheophyta	Saxifragales	Crassulaceae	Aeonium	Aeonium mascaense	Aeonium mascaense	NA	1	NA	Insular Woodiness	Nested in clade with A. lancerottense and A. volkeri (Mort et al. 2007; Messerschmid 2022); assumed IW with rest of clade. Sufficiently woody (F. Lens, pers. comm. 2022)	Messerschmid, T. F. E. (2022). Phylogenetics and Evolution of Crassulaceae subf. Sempervivoideae (Doctoral dissertation, Dissertation, Mainz, Johannes Gutenberg-Universität Mainz, 2022).
525	Tracheophyta	Cucurbitales	Cucurbitaceae	Bryonia	Bryonia verrucosa	Bryonia verrucosa	269	221	231	Perennial Herbaceous		Volz, S. M., & Renner, S. S. (2008). Hybridization, polyploidy, and evolutionary transitions between monoecy and dioecy in Bryonia (Cucurbitaceae). American Journal of Botany, 95(10), 1297-1306.
526	Tracheophyta	Cucurbitales	Cucurbitaceae	Citrullus	Citrullus colocynthis	Citrullus colocynthis	48	48	37	Perennial Herbaceous		Pravin, B., Tushar, D., Vijay, P., & Kishanchnad, K. (2013). Review on Citrullus colocynthis. Int. J. Res. Pharm. Chem, 3(1), 46-53.
527	Tracheophyta	Saxifragales	Cynomoriaceae	Cynomorium	Cynomorium coccineum	Cynomorium coccineum	2	2	1	Perennial Herbaceous		Leonti, M., Bellot, S., Zucca, P., & Rescigno, A. (2020). Astringent drugs for bleedings and diarrhoea: The history of Cynomorium coccineum (Maltese Mushroom). Journal of ethnopharmacology, 249, 112368.
528	Tracheophyta	Malvales	Cytinaceae	Cytinus	Cytinus hypocistis	Cytinus hypocistis	65	48	55	Perennial Herbaceous		Sauerbier, H., Calixto, F. C., & Muer, T. (2023). Flora vascular de Canarias. Turquesa.
529	Tracheophyta	Malvales	Cytinaceae	Cytinus	Cytinus ruber	Cytinus ruber	8	6	6	Perennial Herbaceous		Sauerbier, H., Calixto, F. C., & Muer, T. (2023). Flora vascular de Canarias. Turquesa.
530	Tracheophyta	Ericales	Ericaceae	Arbutus	Arbutus canariensis	Arbutus canariensis	367	342	344	Ancestral Woodiness		F. Lens, unpublished data
531	Tracheophyta	Ericales	Ericaceae	Erica	Erica canariensis	Erica canariensis	491	435	418	Ancestral Woodiness		Sauerbier, H., Calixto, F. C., & Muer, T. (2023). Flora vascular de Canarias. Turquesa.
532	Tracheophyta	Ericales	Ericaceae	Erica	Erica platycodon	Erica platycodon	147	119	123	Ancestral Woodiness		Sauerbier, H., Calixto, F. C., & Muer, T. (2023). Flora vascular de Canarias. Turquesa.
533	Tracheophyta	Malpighiales	Euphorbiaceae	Euphorbia	Euphorbia aphylla	Euphorbia aphylla	219	169	181	Derived Woodiness		F. Lens, unpublished data
534	Tracheophyta	Malpighiales	Euphorbiaceae	Euphorbia	Euphorbia atropurpurea	Euphorbia atropurpurea	289	249	239	Derived Woodiness		F. Lens, unpublished data
535	Tracheophyta	Malpighiales	Euphorbiaceae	Euphorbia	Euphorbia balsamifera	Euphorbia balsamifera	1987	1767	1786	Derived Woodiness		F. Lens, unpublished data
536	Tracheophyta	Malpighiales	Euphorbiaceae	Euphorbia	Euphorbia berthelotii	Euphorbia berthelotii	55	50	37	Derived Woodiness		F. Lens, unpublished data
537	Tracheophyta	Malpighiales	Euphorbiaceae	Euphorbia	Euphorbia bourgeana	Euphorbia bourgeana	21	21	13	Derived Woodiness		F. Lens, unpublished data
538	Tracheophyta	Malpighiales	Euphorbiaceae	Euphorbia	Euphorbia bravoana	Euphorbia bravoana	10	9	7	Derived Woodiness		F. Lens, unpublished data
539	Tracheophyta	Malpighiales	Euphorbiaceae	Euphorbia	Euphorbia canariensis	Euphorbia canariensis	1502	1338	1232	Insular Woodiness	If nearest relative is Euphorbia drupifera, as phylogeny suggests and has been used for sampling, then this species is not Insular Woody	Dorsey, B. L., Haevermans, T., Aubriot, X., Morawetz, J. J., Riina, R., Steinmann, V. W., & Berry, P. E. (2013). Phylogenetics, morphological evolution, and classification of Euphorbia subgenus Euphorbia. Taxon, 62(2), 291-315.
540	Tracheophyta	Malpighiales	Euphorbiaceae	Euphorbia	Euphorbia chamaesyce	Euphorbia chamaesyce	5	5	1	Annual Herbaceous		Pahlevani, A. H., & Riina, R. (2011, August). A synopsis of Euphorbia subgen. Chamaesyce (Euphorbiaceae) in Iran. In Annales Botanici Fennici (Vol. 48, No. 4, pp. 304-316). Finnish Zoological and Botanical Publishing Board.
541	Tracheophyta	Malpighiales	Euphorbiaceae	Euphorbia	Euphorbia granulata	Euphorbia granulata	1	1	1	Perennial Herbaceous		Ahmad, S., Perveen, S., Arshad, M. A., & Rehman, T. (2018). Pharmacological and nutritive potential of Euphorbia granulata. Journal of Complementary and Integrative Medicine, 16(2), 20180149.
542	Tracheophyta	Malpighiales	Euphorbiaceae	Euphorbia	Euphorbia handiensis	Euphorbia handiensis	80	71	70	Insular Woodiness	If nearest relative is Euphorbia resinifera, as phylogeny suggests and has been used for sampling, then this species is not Insular Woody	Hooft van Huysduynen, A., Janssens, S., Merckx, V., Vos, R., Valente, L., Zizka, A., ... & Lens, F. (2021). Temporal and palaeoclimatic context of the evolution of insular woodiness in the Canary Islands. Ecology and Evolution, 11(17), 12220-12231.
543	Tracheophyta	Malpighiales	Euphorbiaceae	Euphorbia	Euphorbia helioscopia	Euphorbia helioscopia	4	5	4	Annual Herbaceous		Saleem, U., Ahmad, B., Ahmad, M., Erum, A., Hussain, K., & Irfan Bukhari, N. (2016). Is folklore use of Euphorbia helioscopia devoid of toxic effects?. Drug and chemical toxicology, 39(2), 233-237.
544	Tracheophyta	Malpighiales	Euphorbiaceae	Euphorbia	Euphorbia lamarckii	Euphorbia lamarckii	662	551	579	Derived Woodiness		F. Lens, unpublished data
545	Tracheophyta	Malpighiales	Euphorbiaceae	Euphorbia	Euphorbia mellifera	Euphorbia mellifera	36	36	30	Insular Woodiness		Hooft van Huysduynen, A., Janssens, S., Merckx, V., Vos, R., Valente, L., Zizka, A., ... & Lens, F. (2021). Temporal and palaeoclimatic context of the evolution of insular woodiness in the Canary Islands. Ecology and Evolution, 11(17), 12220-12231.
546	Tracheophyta	Malpighiales	Euphorbiaceae	Euphorbia	Euphorbia paralias	Euphorbia paralias	209	190	171	Derived Woodiness		F. Lens, unpublished data
547	Tracheophyta	Malpighiales	Euphorbiaceae	Euphorbia	Euphorbia peplis	Euphorbia peplis	2	2	2	Perennial Herbaceous		Cateni, F., Zilic, J., Zacchigna, M., & Procida, G. (2010). Cerebrosides with antiproliferative activity from Euphorbia peplis L. Fitoterapia, 81(2), 97-103.
548	Tracheophyta	Malpighiales	Euphorbiaceae	Euphorbia	Euphorbia platyphyllos	Euphorbia platyphyllos	1	1	1	Annual Herbaceous		Aslanturk, O. S., & Celik, T. A. (2013). Antioxidant, cytotoxic and apoptotic activities of extracts from medicinal plant Euphorbia platyphyllos L. J Med Plants Res, 7(19), 1293-1304.
549	Tracheophyta	Malpighiales	Euphorbiaceae	Euphorbia	Euphorbia regis-jubae	Euphorbia regis-jubae	731	634	591	Derived Woodiness		F. Lens, unpublished data
550	Tracheophyta	Malpighiales	Euphorbiaceae	Euphorbia	Euphorbia segetalis	Euphorbia segetalis	88	71	80	Perennial Herbaceous	Has Perennial and Annual Herbaceous, and Derived Woody varieties. Woody variety not woody enough (F. Lens, pers. com.. 2023)	Narbona, E., Ortiz, P. L., & Arista, M. (2002). Functional andromonoecy in euphorbia (euphorbiaceae). Annals of Botany, 89(5), 571-577.
551	Tracheophyta	Malpighiales	Euphorbiaceae	Euphorbia	Euphorbia serrata	Euphorbia serrata	3	3	3	Derived Woodiness		F. Lens, unpublished data
552	Tracheophyta	Malpighiales	Euphorbiaceae	Euphorbia	Euphorbia sulcata	Euphorbia sulcata	1	1	1	Derived Woodiness		F. Lens, unpublished data
553	Tracheophyta	Malpighiales	Euphorbiaceae	Euphorbia	Euphorbia terracina	Euphorbia terracina	60	54	33	Perennial Herbaceous	Has Perennial and Annual Herbaceous, and Derived Woody varieties. Woody variety not woody enough (F. Lens, pers. com.. 2023)	Narbona, E., Ortiz, P. L., & Arista, M. (2002). Functional andromonoecy in euphorbia (euphorbiaceae). Annals of Botany, 89(5), 571-577.
554	Tracheophyta	Malpighiales	Euphorbiaceae	Mercurialis	Mercurialis canariensis	Mercurialis canariensis	103	88	44	Annual Herbaceous		Obbard, D. J., Pannell, J. R., & Harris, S. A. (2006). Mercurialis canariensis (Euphorbiaceae), a new endemic to the Canary Islands. Kew Bulletin, 99-106.
555	Tracheophyta	Fabales	Fabaceae	Adenocarpus	Adenocarpus foliolosus	Adenocarpus foliolosus	449	399	348	Ancestral Woodiness		F. Lens, unpublished data
556	Tracheophyta	Fabales	Fabaceae	Adenocarpus	Adenocarpus ombriosus	Adenocarpus ombriosus	1	1	1	Ancestral Woodiness		F. Lens, unpublished data
557	Tracheophyta	Fabales	Fabaceae	Adenocarpus	Adenocarpus viscosus	Adenocarpus viscosus	389	347	338	Ancestral Woodiness		F. Lens, unpublished data
558	Tracheophyta	Fabales	Fabaceae	Anagyris	Anagyris latifolia	Anagyris latifolia	32	30	32	Ancestral Woodiness		F. Lens, unpublished data
559	Tracheophyta	Fabales	Fabaceae	Argyrolobium	Argyrolobium armindae	Argyrolobium armindae	1	1	NA	Insular Woodiness		Marrero, Á. (2008). " Argyrolobium armindae"(Leguminosae, Papilionoideae), una nueva especie canaria. In Anales del Jardín Botánico de Madrid (Vol. 65, No. 1, pp. 47-57). Real Jardín Botánico.
560	Tracheophyta	Fabales	Fabaceae	Astragalus	Astragalus boeticus	Astragalus boeticus	1	1	1	Annual Herbaceous		Sauerbier, H., Calixto, F. C., & Muer, T. (2023). Flora vascular de Canarias. Turquesa.
561	Tracheophyta	Fabales	Fabaceae	Astragalus	Astragalus edulis	Astragalus edulis	1	1	1	Annual Herbaceous		Sauerbier, H., Calixto, F. C., & Muer, T. (2023). Flora vascular de Canarias. Turquesa.
562	Tracheophyta	Fabales	Fabaceae	Astragalus	Astragalus hamosus	Astragalus hamosus	5	3	3	Annual Herbaceous		Sauerbier, H., Calixto, F. C., & Muer, T. (2023). Flora vascular de Canarias. Turquesa.
563	Tracheophyta	Fabales	Fabaceae	Astragalus	Astragalus solandri	Astragalus solandri	18	18	6	Annual Herbaceous		Sauerbier, H., Calixto, F. C., & Muer, T. (2023). Flora vascular de Canarias. Turquesa.
564	Tracheophyta	Fabales	Fabaceae	Astragalus	Astragalus stella	Astragalus stella	3	2	2	Annual Herbaceous		Sauerbier, H., Calixto, F. C., & Muer, T. (2023). Flora vascular de Canarias. Turquesa.
565	Tracheophyta	Fabales	Fabaceae	Biserrula	Biserrula pelecinus	Biserrula pelecinus	14	19	13	Annual Herbaceous		Banik, B. K., Durmic, Z., Erskine, W., Nichols, P., Ghamkhar, K., & Vercoe, P. (2013). Variability of in vitro ruminal fermentation and methanogenic potential in the pasture legume biserrula (Biserrula pelecinus L.). Crop and Pasture Science, 64(4), 409-416.
566	Tracheophyta	Fabales	Fabaceae	Bituminaria	Bituminaria bituminosa	Bituminaria bituminosa	1579	1364	1297	Perennial Herbaceous	Potentially IW, woody populations back colonised Atlas Mountains from Macaronesia (Garcia-Verdugo et al. 2021).	Mora, J. L., Armas-Herrera, C. M., Guerra, J. A., Rodríguez-Rodríguez, A., & Arbelo, C. D. (2012). Factors affecting vegetation and soil recovery in the Mediterranean woodland of the Canary Islands (Spain). Journal of arid environments, 87, 58-66.
567	Tracheophyta	Fabales	Fabaceae	Chamaecytisus	Chamaecytisus prolifer	Chamaecytisus prolifer	180	65	171	Ancestral Woodiness		F. Lens, unpublished data
568	Tracheophyta	Fabales	Fabaceae	Cicer	Cicer canariense	Cicer canariense	4	4	4	Perennial Herbaceous		Guma, I. R., Mederos, M. A., Guerra, A. S., & Reyes-Betancort, J. A. (2010). Evaluation of methods to remove hardseededness in Cicer canariense, a perennial wild relative of chickpea. Seed Science and Technology, 38(1), 209-213.
569	Tracheophyta	Fabales	Fabaceae	Coronilla	Coronilla viminalis	Coronilla viminalis	15	15	15	Perennial Herbaceous		POWO (2023). Coronilla viminalis - Plants of the World Online. Facilitated by the Royal Botanic Gardens, Kew. Published on the Internet; http://www.plantsoftheworldonline.org/. Retrieved 14 August 2023.
570	Tracheophyta	Fabales	Fabaceae	Cytisus	Cytisus filipes	Cytisus filipes	43	36	36	Ancestral Woodiness		F. Lens, unpublished data
571	Tracheophyta	Fabales	Fabaceae	Cytisus	Teline rosmarinifolia	Cytisus rosmarinifolius	2	2	1	Ancestral Woodiness		F. Lens, unpublished data
572	Tracheophyta	Fabales	Fabaceae	Cytisus	Cytisus supranubius	Cytisus supranubius	379	334	319	Ancestral Woodiness		F. Lens, unpublished data
573	Tracheophyta	Fabales	Fabaceae	Genista	Genista benehoavensis	Genista benehoavensis	12	12	12	Ancestral Woodiness		F. Lens, unpublished data
574	Tracheophyta	Fabales	Fabaceae	Genista	Teline canariensis	Genista canariensis	35	33	27	Ancestral Woodiness		F. Lens, unpublished data
575	Tracheophyta	Fabales	Fabaceae	Genista	Teline pallida	Genista linifolia	5	5	5	Ancestral Woodiness		F. Lens, unpublished data
576	Tracheophyta	Fabales	Fabaceae	Genista	Teline microphylla	Genista microphylla	30	30	16	Ancestral Woodiness		F. Lens, unpublished data
577	Tracheophyta	Fabales	Fabaceae	Genista	Teline splendens	Genista splendens	2	2	2	Ancestral Woodiness		F. Lens, unpublished data
578	Tracheophyta	Fabales	Fabaceae	Genista	Teline stenopetala	Genista stenopetala	49	43	29	Ancestral Woodiness		F. Lens, unpublished data
579	Tracheophyta	Fabales	Fabaceae	Genista	Teline salsoloides	Teline salsoloides	3	3	2	Ancestral Woodiness		F. Lens, unpublished data
580	Tracheophyta	Fabales	Fabaceae	Hippocrepis	Hippocrepis salzmannii	Hippocrepis salzmannii	1	1	1	Annual Herbaceous		POWO (2023). Hippocrepis salzmannii - Plants of the World Online. Facilitated by the Royal Botanic Gardens, Kew. Published on the Internet; http://www.plantsoftheworldonline.org/. Retrieved 14 August 2023.
581	Tracheophyta	Fabales	Fabaceae	Lathyrus	Lathyrus angulatus	Lathyrus angulatus	10	10	9	Annual Herbaceous		Lozano-Parra, J., Pulido, M., Lozano-Fondón, C., & Schnabel, S. (2018). How do soil moisture and vegetation covers influence soil temperature in drylands of Mediterranean regions?. Water, 10(12), 1747.
582	Tracheophyta	Fabales	Fabaceae	Lathyrus	Lathyrus sphaericus	Lathyrus sphaericus	33	26	22	Annual Herbaceous		Ramos-Font, M. E., Tognetti-Barbieri, M. J., González-Rebollar, J. L., & Robles-Cruz, A. B. (2021). Potential of wild annual legumes for mountain pasture restoration at two silvopastoral sites in southern Spain: promising species and soil-improvement techniques. Agroforestry Systems, 95, 7-19.
583	Tracheophyta	Fabales	Fabaceae	Lotus	Lotus arinagensis	Lotus arinagensis	4	4	3	Perennial Herbaceous		Bramwell, D. (1995). A new Lotus species from Gran Canaria. Botánica Macaronésica, 22, 113-116.
584	Tracheophyta	Fabales	Fabaceae	Lotus	Lotus berthelotii	Lotus berthelotii	19	17	15	Perennial Herbaceous		Ojeda, I., & Santos-Guerra, A. (2011). The intersection of conservation and horticulture: bird-pollinated Lotus species from the Canary Islands (Leguminosae). Biodiversity and Conservation, 20, 3501-3516.
585	Tracheophyta	Fabales	Fabaceae	Lotus	Lotus broussonetii	Lotus broussonetii	8	8	8	Insular Woodiness		Hooft van Huysduynen, A., Janssens, S., Merckx, V., Vos, R., Valente, L., Zizka, A., ... & Lens, F. (2021). Temporal and palaeoclimatic context of the evolution of insular woodiness in the Canary Islands. Ecology and Evolution, 11(17), 12220-12231.
586	Tracheophyta	Fabales	Fabaceae	Lotus	Lotus callis-viridis	Lotus callis-viridis	1	1	1	Perennial Herbaceous	Herbaceous; not sufficiently woody (woody stock only, underground apparatus woody, not stem) (F. Lens, pers. comm. 2022)	Sandral, G., Remizowa, M. V., & Sokoloff, D. D. (2006). A taxonomic survey of Lotus section Pedrosia (Leguminosae, Loteae). Wulfenia, 13, 97-192.
587	Tracheophyta	Fabales	Fabaceae	Lotus	Lotus campylocladus	Lotus campylocladus	231	203	164	Insular Woodiness		Hooft van Huysduynen, A., Janssens, S., Merckx, V., Vos, R., Valente, L., Zizka, A., ... & Lens, F. (2021). Temporal and palaeoclimatic context of the evolution of insular woodiness in the Canary Islands. Ecology and Evolution, 11(17), 12220-12231.
588	Tracheophyta	Fabales	Fabaceae	Lotus	Lotus creticus	Lotus creticus	9	7	2	Perennial Herbaceous		Sandral, G., Remizowa, M. V., & Sokoloff, D. D. (2006). A taxonomic survey of Lotus section Pedrosia (Leguminosae, Loteae). Wulfenia, 13, 97-192.
589	Tracheophyta	Fabales	Fabaceae	Lotus	Lotus dumetorum	Lotus dumetorum	11	12	9	Insular Woodiness		Hooft van Huysduynen, A., Janssens, S., Merckx, V., Vos, R., Valente, L., Zizka, A., ... & Lens, F. (2021). Temporal and palaeoclimatic context of the evolution of insular woodiness in the Canary Islands. Ecology and Evolution, 11(17), 12220-12231.
590	Tracheophyta	Fabales	Fabaceae	Lotus	Lotus emeroides	Lotus emeroides	12	10	7	Perennial Herbaceous		Sandral, G., Remizowa, M. V., & Sokoloff, D. D. (2006). A taxonomic survey of Lotus section Pedrosia (Leguminosae, Loteae). Wulfenia, 13, 97-192.
591	Tracheophyta	Fabales	Fabaceae	Lotus	Lotus eremiticus	Lotus eremiticus	1	1	1	Perennial Herbaceous		Medina, F. M. (2021). Land Stewardship and Protection of an Endangered Plant Species in an Insular World Biosphere Reserve. Natural Areas Journal, 41(3), 209-212.
592	Tracheophyta	Fabales	Fabaceae	Lotus	Lotus eriophthalmus	Lotus eriophthalmus	18	18	13	Insular Woodiness		Hooft van Huysduynen, A., Janssens, S., Merckx, V., Vos, R., Valente, L., Zizka, A., ... & Lens, F. (2021). Temporal and palaeoclimatic context of the evolution of insular woodiness in the Canary Islands. Ecology and Evolution, 11(17), 12220-12231.
593	Tracheophyta	Fabales	Fabaceae	Lotus	Lotus glaucus	Lotus glaucus	23	19	16	Perennial Herbaceous		Sandral, G., Remizowa, M. V., & Sokoloff, D. D. (2006). A taxonomic survey of Lotus section Pedrosia (Leguminosae, Loteae). Wulfenia, 13, 97-192.
594	Tracheophyta	Fabales	Fabaceae	Lotus	Lotus holosericeus	Lotus holosericeus	3	3	1	Insular Woodiness		Hooft van Huysduynen, A., Janssens, S., Merckx, V., Vos, R., Valente, L., Zizka, A., ... & Lens, F. (2021). Temporal and palaeoclimatic context of the evolution of insular woodiness in the Canary Islands. Ecology and Evolution, 11(17), 12220-12231.
595	Tracheophyta	Fabales	Fabaceae	Lotus	Lotus lancerottensis	Lotus lancerottensis	232	205	165	Perennial Herbaceous		Sandral, G., Remizowa, M. V., & Sokoloff, D. D. (2006). A taxonomic survey of Lotus section Pedrosia (Leguminosae, Loteae). Wulfenia, 13, 97-192.
596	Tracheophyta	Fabales	Fabaceae	Lotus	Lotus maculatus	Lotus maculatus	3	3	1	Perennial Herbaceous		Ojeda, I., & Santos-Guerra, A. (2011). The intersection of conservation and horticulture: bird-pollinated Lotus species from the Canary Islands (Leguminosae). Biodiversity and Conservation, 20, 3501-3516.
597	Tracheophyta	Fabales	Fabaceae	Lotus	Lotus mascaensis	Lotus mascaensis	7	6	6	Insular Woodiness		Hooft van Huysduynen, A., Janssens, S., Merckx, V., Vos, R., Valente, L., Zizka, A., ... & Lens, F. (2021). Temporal and palaeoclimatic context of the evolution of insular woodiness in the Canary Islands. Ecology and Evolution, 11(17), 12220-12231.
598	Tracheophyta	Fabales	Fabaceae	Lotus	Lotus pyranthus	Lotus pyranthus	7	7	5	Perennial Herbaceous		Ojeda, I., & Santos-Guerra, A. (2011). The intersection of conservation and horticulture: bird-pollinated Lotus species from the Canary Islands (Leguminosae). Biodiversity and Conservation, 20, 3501-3516.
599	Tracheophyta	Fabales	Fabaceae	Lotus	Lotus sessilifolius	Lotus sessilifolius	179	144	152	Perennial Herbaceous		Sandral, G., Remizowa, M. V., & Sokoloff, D. D. (2006). A taxonomic survey of Lotus section Pedrosia (Leguminosae, Loteae). Wulfenia, 13, 97-192.
600	Tracheophyta	Fabales	Fabaceae	Lotus	Lotus spartioides	Lotus spartioides	27	25	19	Insular Woodiness		Hooft van Huysduynen, A., Janssens, S., Merckx, V., Vos, R., Valente, L., Zizka, A., ... & Lens, F. (2021). Temporal and palaeoclimatic context of the evolution of insular woodiness in the Canary Islands. Ecology and Evolution, 11(17), 12220-12231.
601	Tracheophyta	Fabales	Fabaceae	Lotus	Lotus spectabilis	Lotus spectabilis	4	4	4	Insular Woodiness		Hooft van Huysduynen, A., Janssens, S., Merckx, V., Vos, R., Valente, L., Zizka, A., ... & Lens, F. (2021). Temporal and palaeoclimatic context of the evolution of insular woodiness in the Canary Islands. Ecology and Evolution, 11(17), 12220-12231.
602	Tracheophyta	Fabales	Fabaceae	Lotus	Lotus tenellus	Lotus tenellus	33	29	29	Perennial Herbaceous		Sandral, G., Remizowa, M. V., & Sokoloff, D. D. (2006). A taxonomic survey of Lotus section Pedrosia (Leguminosae, Loteae). Wulfenia, 13, 97-192.
603	Tracheophyta	Fabales	Fabaceae	Medicago	Medicago laciniata	Medicago laciniata	104	101	92	Annual Herbaceous		Sauerbier, H., Calixto, F. C., & Muer, T. (2023). Flora vascular de Canarias. Turquesa.
604	Tracheophyta	Fabales	Fabaceae	Medicago	Medicago littoralis	Medicago littoralis	24	24	20	Annual Herbaceous		Sauerbier, H., Calixto, F. C., & Muer, T. (2023). Flora vascular de Canarias. Turquesa.
605	Tracheophyta	Fabales	Fabaceae	Medicago	Medicago minima	Medicago minima	67	67	58	Annual Herbaceous		Sauerbier, H., Calixto, F. C., & Muer, T. (2023). Flora vascular de Canarias. Turquesa.
606	Tracheophyta	Fabales	Fabaceae	Medicago	Medicago polymorpha	Medicago polymorpha	98	91	67	Annual Herbaceous		Sauerbier, H., Calixto, F. C., & Muer, T. (2023). Flora vascular de Canarias. Turquesa.
607	Tracheophyta	Fabales	Fabaceae	Medicago	Medicago soleirolii	Medicago soleirolii	1	1	1	Annual Herbaceous		Tutin, T. G., Heywood, V. H., Burges, N. A., Moore, D. M., Valentine, D. H., Walters, S. M., ... & Europaea, F. (1968). Vol. 2: Rosaceae to Umbelliferae (Vol. 499). Cambridge, Cambridge University Press.
608	Tracheophyta	Fabales	Fabaceae	Medicago	Medicago tornata	Medicago tornata	2	2	2	Annual Herbaceous		Sauerbier, H., Calixto, F. C., & Muer, T. (2023). Flora vascular de Canarias. Turquesa.
609	Tracheophyta	Fabales	Fabaceae	Medicago	Medicago truncatula	Medicago truncatula	18	18	15	Annual Herbaceous		Sauerbier, H., Calixto, F. C., & Muer, T. (2023). Flora vascular de Canarias. Turquesa.
610	Tracheophyta	Fabales	Fabaceae	Melilotus	Melilotus segetalis	Melilotus segetalis	1	1	NA	Annual Herbaceous		Romero, J. M., & Maranon, T. (1996). Allocation of biomass and mineral elements in Melilotus segetalis (annual sweetclover): effects of NaCl salinity and plant age. New Phytologist, 132(4), 565-573.Sauerbier, H., Calixto, F. C., & Muer, T. (2023). Flora vascular de Canarias. Turquesa.
611	Tracheophyta	Fabales	Fabaceae	Ononis	Ononis angustissima	Ononis angustissima	48	44	36	Derived Woodiness		Hooft van Huysduynen, A., Janssens, S., Merckx, V., Vos, R., Valente, L., Zizka, A., ... & Lens, F. (2021). Temporal and palaeoclimatic context of the evolution of insular woodiness in the Canary Islands. Ecology and Evolution, 11(17), 12220-12231.
612	Tracheophyta	Fabales	Fabaceae	Ononis	Ononis catalinae	Ononis catalinae	1	1	NA	Annual Herbaceous		Reyes-Betancort, J. A., & Scholz, S. (2008, June). Ononis catalinae (Fabaceae), a new species from Canary Islands. In Annales Botanici Fennici (Vol. 45, No. 3, pp. 215-219). Finnish Zoological and Botanical Publishing Board.
613	Tracheophyta	Fabales	Fabaceae	Ononis	Ononis christii	Ononis christii	2	2	2	Insular Woodiness		Hooft van Huysduynen, A., Janssens, S., Merckx, V., Vos, R., Valente, L., Zizka, A., ... & Lens, F. (2021). Temporal and palaeoclimatic context of the evolution of insular woodiness in the Canary Islands. Ecology and Evolution, 11(17), 12220-12231.
614	Tracheophyta	Fabales	Fabaceae	Ononis	Ononis dentata	Ononis dentata	15	13	13	Annual Herbaceous		Turini, F. G., Braeuchler, C., & Heubl, G. (2010). Phylogenetic relationships and evolution of morphological characters in Ononis L.(Fabaceae). Taxon, 59(4), 1077-1090.
615	Tracheophyta	Fabales	Fabaceae	Ononis	Ononis diffusa	Ononis diffusa	2	2	2	Annual Herbaceous		Turini, F. G., Braeuchler, C., & Heubl, G. (2010). Phylogenetic relationships and evolution of morphological characters in Ononis L.(Fabaceae). Taxon, 59(4), 1077-1090.
616	Tracheophyta	Fabales	Fabaceae	Ononis	Ononis hebecarpa	Ononis hebecarpa	12	12	6	Annual Herbaceous		Reyes-Betancort, J. A., & Scholz, S. (2008, June). Ononis catalinae (Fabaceae), a new species from Canary Islands. In Annales Botanici Fennici (Vol. 45, No. 3, pp. 215-219). Finnish Zoological and Botanical Publishing Board.
617	Tracheophyta	Fabales	Fabaceae	Ononis	Ononis laxiflora	Ononis laxiflora	3	3	1	Annual Herbaceous		Turini, F. G., Braeuchler, C., & Heubl, G. (2010). Phylogenetic relationships and evolution of morphological characters in Ononis L.(Fabaceae). Taxon, 59(4), 1077-1090.
618	Tracheophyta	Fabales	Fabaceae	Ononis	Ononis mitissima	Ononis mitissima	7	7	6	Annual Herbaceous		Turini, F. G., Braeuchler, C., & Heubl, G. (2010). Phylogenetic relationships and evolution of morphological characters in Ononis L.(Fabaceae). Taxon, 59(4), 1077-1090.
619	Tracheophyta	Fabales	Fabaceae	Ononis	Ononis hesperia	Ononis natrix	232	217	178	Annual Herbaceous		Turini, F. G., Braeuchler, C., & Heubl, G. (2010). Phylogenetic relationships and evolution of morphological characters in Ononis L.(Fabaceae). Taxon, 59(4), 1077-1090.
620	Tracheophyta	Fabales	Fabaceae	Ononis	Ononis pendula	Ononis pendula	24	19	18	Annual Herbaceous		Turini, F. G., Braeuchler, C., & Heubl, G. (2010). Phylogenetic relationships and evolution of morphological characters in Ononis L.(Fabaceae). Taxon, 59(4), 1077-1090.
621	Tracheophyta	Fabales	Fabaceae	Ononis	Ononis reclinata	Ononis reclinata	7	7	7	Annual Herbaceous		Turini, F. G., Braeuchler, C., & Heubl, G. (2010). Phylogenetic relationships and evolution of morphological characters in Ononis L.(Fabaceae). Taxon, 59(4), 1077-1090.
622	Tracheophyta	Fabales	Fabaceae	Ononis	Ononis serrata	Ononis serrata	10	10	8	Annual Herbaceous		Turini, F. G., Braeuchler, C., & Heubl, G. (2010). Phylogenetic relationships and evolution of morphological characters in Ononis L.(Fabaceae). Taxon, 59(4), 1077-1090.
623	Tracheophyta	Fabales	Fabaceae	Ononis	Ononis tournefortii	Ononis tournefortii	20	20	10	Annual Herbaceous		Turini, F. G., Braeuchler, C., & Heubl, G. (2010). Phylogenetic relationships and evolution of morphological characters in Ononis L.(Fabaceae). Taxon, 59(4), 1077-1090.
624	Tracheophyta	Fabales	Fabaceae	Ornithopus	Ornithopus compressus	Ornithopus compressus	69	65	43	Annual Herbaceous		POWO (2023). Ornithopus compressus - Plants of the World Online. Facilitated by the Royal Botanic Gardens, Kew. Published on the Internet; http://www.plantsoftheworldonline.org/. Retrieved 18 October 2023.
625	Tracheophyta	Fabales	Fabaceae	Retama	Retama monosperma	Retama monosperma	66	64	26	Ancestral Woodiness		F. Lens, unpublished data
626	Tracheophyta	Fabales	Fabaceae	Retama	Retama rhodorhizoides	Retama rhodorhizoides	120	107	103	Ancestral Woodiness		F. Lens, unpublished data
627	Tracheophyta	Fabales	Fabaceae	Rivasgodaya	Teline nervosa	Rivasgodaya nervosa	4	4	3	Ancestral Woodiness		F. Lens, unpublished data
628	Tracheophyta	Fabales	Fabaceae	Trifolium	Trifolium angustifolium	Trifolium angustifolium	62	51	43	Annual Herbaceous		Mora, J. L., Armas-Herrera, C. M., Guerra, J. A., Rodríguez-Rodríguez, A., & Arbelo, C. D. (2012). Factors affecting vegetation and soil recovery in the Mediterranean woodland of the Canary Islands (Spain). Journal of arid environments, 87, 58-66.
629	Tracheophyta	Fabales	Fabaceae	Trifolium	Trifolium arvense	Trifolium arvense	168	150	100	Annual Herbaceous		Maxwell, T. M., Moir, J. L., & Edwards, G. R. (2013). Phosphorus response and efficiency of four adventive annual clovers grown in a New Zealand high country soil under glasshouse conditions. New Zealand Journal of Agricultural Research, 56(3), 203-214.
630	Tracheophyta	Fabales	Fabaceae	Trifolium	Trifolium campestre	Trifolium campestre	139	122	89	Annual Herbaceous		Pederson, G. A., Quesenberry, K. H., Smith, G. R., & Guteva, Y. K. (1999). Collection of Trifolium sp. and other forage legumes in Bulgaria. Genetic Resources and Crop Evolution, 46, 325-330.
631	Tracheophyta	Fabales	Fabaceae	Trifolium	Trifolium cherleri	Trifolium cherleri	1	1	NA	Annual Herbaceous		Pederson, G. A., Quesenberry, K. H., Smith, G. R., & Guteva, Y. K. (1999). Collection of Trifolium sp. and other forage legumes in Bulgaria. Genetic Resources and Crop Evolution, 46, 325-330.
632	Tracheophyta	Fabales	Fabaceae	Trifolium	Trifolium dubium	Trifolium dubium	9	6	4	Annual Herbaceous		Bermúdez, A. M., Fernández-Palacios, J. M., González-Mancebo, J. M., Patiño, J., Arévalo, J. R., Otto, R., & Delgado, J. D. (2007). Floristic and structural recovery of a laurel forest community after clear-cutting: A 60 years chronosequence on La Palma (Canary Islands). Annals of Forest Science, 64(1), 109-119.
633	Tracheophyta	Fabales	Fabaceae	Trifolium	Trifolium fragiferum	Trifolium fragiferum	1	1	1	Perennial Herbaceous		Pederson, G. A., Quesenberry, K. H., Smith, G. R., & Guteva, Y. K. (1999). Collection of Trifolium sp. and other forage legumes in Bulgaria. Genetic Resources and Crop Evolution, 46, 325-330.
634	Tracheophyta	Fabales	Fabaceae	Trifolium	Trifolium glomeratum	Trifolium glomeratum	30	29	15	Annual Herbaceous		Pederson, G. A., Quesenberry, K. H., Smith, G. R., & Guteva, Y. K. (1999). Collection of Trifolium sp. and other forage legumes in Bulgaria. Genetic Resources and Crop Evolution, 46, 325-330.
635	Tracheophyta	Fabales	Fabaceae	Trifolium	Trifolium lappaceum	Trifolium lappaceum	1	1	1	Annual Herbaceous		Pederson, G. A., Quesenberry, K. H., Smith, G. R., & Guteva, Y. K. (1999). Collection of Trifolium sp. and other forage legumes in Bulgaria. Genetic Resources and Crop Evolution, 46, 325-330.
636	Tracheophyta	Fabales	Fabaceae	Trifolium	Trifolium ligusticum	Trifolium ligusticum	10	10	4	Annual Herbaceous		Bermúdez, A. M., Fernández-Palacios, J. M., González-Mancebo, J. M., Patiño, J., Arévalo, J. R., Otto, R., & Delgado, J. D. (2007). Floristic and structural recovery of a laurel forest community after clear-cutting: A 60 years chronosequence on La Palma (Canary Islands). Annals of Forest Science, 64(1), 109-119.
637	Tracheophyta	Fabales	Fabaceae	Trifolium	Trifolium micranthum	Trifolium micranthum	1	1	NA	Annual Herbaceous		Kliphuis, E. (1962). Chromosome numbers of some annual Trifolium species, occurring in the Netherlands. Acta botanica neerlandica, 11(1), 90-92.
638	Tracheophyta	Fabales	Fabaceae	Trifolium	Trifolium resupinatum	Trifolium resupinatum	1	1	1	Annual Herbaceous		Pederson, G. A., Quesenberry, K. H., Smith, G. R., & Guteva, Y. K. (1999). Collection of Trifolium sp. and other forage legumes in Bulgaria. Genetic Resources and Crop Evolution, 46, 325-330.
639	Tracheophyta	Fabales	Fabaceae	Trifolium	Trifolium scabrum	Trifolium scabrum	24	25	16	Annual Herbaceous		Pederson, G. A., Quesenberry, K. H., Smith, G. R., & Guteva, Y. K. (1999). Collection of Trifolium sp. and other forage legumes in Bulgaria. Genetic Resources and Crop Evolution, 46, 325-330.
640	Tracheophyta	Fabales	Fabaceae	Trifolium	Trifolium stellatum	Trifolium stellatum	49	44	33	Annual Herbaceous		Norman, H. C., Cocks, P. S., & Galwey, N. W. (2005). Annual clovers (Trifolium spp.) have different reproductive strategies to achieve persistence in Mediterranean-type climates. Australian Journal of Agricultural Research, 56(1), 33-43.
641	Tracheophyta	Fabales	Fabaceae	Trifolium	Trifolium striatum	Trifolium striatum	6	6	6	Annual Herbaceous		Maxwell, T. M., Moir, J. L., & Edwards, G. R. (2013). Phosphorus response and efficiency of four adventive annual clovers grown in a New Zealand high country soil under glasshouse conditions. New Zealand Journal of Agricultural Research, 56(3), 203-214.
642	Tracheophyta	Fabales	Fabaceae	Trifolium	Trifolium subterraneum	Trifolium subterraneum	35	27	27	Annual Herbaceous		Pederson, G. A., Quesenberry, K. H., Smith, G. R., & Guteva, Y. K. (1999). Collection of Trifolium sp. and other forage legumes in Bulgaria. Genetic Resources and Crop Evolution, 46, 325-330.
643	Tracheophyta	Fabales	Fabaceae	Trifolium	Trifolium tomentosum	Trifolium tomentosum	9	8	7	Annual Herbaceous		Norman, H. C., Cocks, P. S., & Galwey, N. W. (2005). Annual clovers (Trifolium spp.) have different reproductive strategies to achieve persistence in Mediterranean-type climates. Australian Journal of Agricultural Research, 56(1), 33-43.
644	Tracheophyta	Fabales	Fabaceae	Trigonella	Trigonella anguina	Trigonella anguina	1	1	1	Annual Herbaceous		Al-Rumaih, M. M., & Al-Rumaih, M. M. (2008). Influence of ionizing radiation on antioxidant enzymes in three species of Trigonella. American Journal of Environmental Sciences, 4(2), 151.
645	Tracheophyta	Fabales	Fabaceae	Trigonella	Trigonella stellata	Trigonella stellata	28	23	12	Annual Herbaceous		Al-Rumaih, M. M., & Al-Rumaih, M. M. (2008). Influence of ionizing radiation on antioxidant enzymes in three species of Trigonella. American Journal of Environmental Sciences, 4(2), 151.
646	Tracheophyta	Fabales	Fabaceae	Vicia	Vicia aphylla	Vicia aphylla	37	32	32	Annual Herbaceous		Sauerbier, H., Calixto, F. C., & Muer, T. (2023). Flora vascular de Canarias. Turquesa.
647	Tracheophyta	Fabales	Fabaceae	Vicia	Vicia disperma	Vicia disperma	23	20	12	Annual Herbaceous		Sauerbier, H., Calixto, F. C., & Muer, T. (2023). Flora vascular de Canarias. Turquesa.
648	Tracheophyta	Fabales	Fabaceae	Vicia	Vicia filicaulis	Vicia filicaulis	13	13	8	Annual Herbaceous		Sauerbier, H., Calixto, F. C., & Muer, T. (2023). Flora vascular de Canarias. Turquesa.
649	Tracheophyta	Fabales	Fabaceae	Vicia	Vicia hirsuta	Vicia hirsuta	10	9	5	Annual Herbaceous		Sauerbier, H., Calixto, F. C., & Muer, T. (2023). Flora vascular de Canarias. Turquesa.
650	Tracheophyta	Fabales	Fabaceae	Vicia	Vicia lutea	Vicia lutea	50	45	28	Perennial Herbaceous		Sauerbier, H., Calixto, F. C., & Muer, T. (2023). Flora vascular de Canarias. Turquesa.
651	Tracheophyta	Fabales	Fabaceae	Vicia	Vicia monantha	Vicia monantha	3	3	3	Annual Herbaceous		Sauerbier, H., Calixto, F. C., & Muer, T. (2023). Flora vascular de Canarias. Turquesa.
652	Tracheophyta	Fabales	Fabaceae	Vicia	Vicia parviflora	Vicia parviflora	15	15	6	Annual Herbaceous		Sauerbier, H., Calixto, F. C., & Muer, T. (2023). Flora vascular de Canarias. Turquesa.
653	Tracheophyta	Fabales	Fabaceae	Vicia	Vicia pubescens	Vicia pubescens	5	5	5	Annual Herbaceous		Sauerbier, H., Calixto, F. C., & Muer, T. (2023). Flora vascular de Canarias. Turquesa.
654	Tracheophyta	Fabales	Fabaceae	Vicia	Vicia sativa	Vicia sativa	58	50	40	Annual Herbaceous		Sauerbier, H., Calixto, F. C., & Muer, T. (2023). Flora vascular de Canarias. Turquesa.
655	Tracheophyta	Fabales	Fabaceae	Vicia	Vicia scandens	Vicia scandens	24	24	20	Perennial Herbaceous		Sauerbier, H., Calixto, F. C., & Muer, T. (2023). Flora vascular de Canarias. Turquesa.
656	Tracheophyta	Fabales	Fabaceae	Vicia	Vicia tetrasperma	Vicia tetrasperma	2	2	NA	Annual Herbaceous		Sauerbier, H., Calixto, F. C., & Muer, T. (2023). Flora vascular de Canarias. Turquesa.
657	Tracheophyta	Fabales	Fabaceae	Vicia	Vicia vulcanorum	Vicia vulcanorum	1	1	NA	Annual Herbaceous		Sauerbier, H., Calixto, F. C., & Muer, T. (2023). Flora vascular de Canarias. Turquesa.
658	Tracheophyta	Fabales	Fabaceae	Astragalus	Astragalus mareoticus	Astragalus mareoticus	NA	5	NA	Annual Herbaceous		Sauerbier, H., Calixto, F. C., & Muer, T. (2023). Flora vascular de Canarias. Turquesa.
659	Tracheophyta	Caryophyllales	Frankeniaceae	Frankenia	Frankenia boissieri	Frankenia boissieri	3	3	1	Perennial Herbaceous		Sauerbier, H., Calixto, F. C., & Muer, T. (2023). Flora vascular de Canarias. Turquesa.
660	Tracheophyta	Caryophyllales	Frankeniaceae	Frankenia	Frankenia ericifolia	Frankenia ericifolia	127	112	93	Perennial Herbaceous		Sauerbier, H., Calixto, F. C., & Muer, T. (2023). Flora vascular de Canarias. Turquesa.
661	Tracheophyta	Caryophyllales	Frankeniaceae	Frankenia	Frankenia hirsuta	Frankenia hirsuta	9	9	5	Perennial Herbaceous		Tutin, T. G., Heywood, V. H., Burges, N. A., Moore, D. M., Valentine, D. H., Walters, S. M., ... & Europaea, F. (1968). Vol. 2: Rosaceae to Umbelliferae (Vol. 499). Cambridge, Cambridge University Press.
662	Tracheophyta	Caryophyllales	Frankeniaceae	Frankenia	Frankenia pulverulenta	Frankenia pulverulenta	52	47	37	Annual Herbaceous		Sauerbier, H., Calixto, F. C., & Muer, T. (2023). Flora vascular de Canarias. Turquesa.
663	Tracheophyta	Caryophyllales	Frankeniaceae	Frankenia	Frankenia capitata	Frankenia capitata	NA	118	NA	Perennial Herbaceous		Sauerbier, H., Calixto, F. C., & Muer, T. (2023). Flora vascular de Canarias. Turquesa.
664	Tracheophyta	Gentianales	Gentianaceae	Ixanthus	Ixanthus viscosus	Ixanthus viscosus	262	235	210	Insular Woodiness		Hooft van Huysduynen, A., Janssens, S., Merckx, V., Vos, R., Valente, L., Zizka, A., ... & Lens, F. (2021). Temporal and palaeoclimatic context of the evolution of insular woodiness in the Canary Islands. Ecology and Evolution, 11(17), 12220-12231.Sauerbier, H., Calixto, F. C., & Muer, T. (2023). Flora vascular de Canarias. Turquesa.
665	Tracheophyta	Geraniales	Geraniaceae	Erodium	Erodium botrys	Erodium botrys	73	69	38	Annual Herbaceous		Sauerbier, H., Calixto, F. C., & Muer, T. (2023). Flora vascular de Canarias. Turquesa.
666	Tracheophyta	Geraniales	Geraniaceae	Erodium	Erodium chium	Erodium chium	111	105	50	Perennial Herbaceous		Sauerbier, H., Calixto, F. C., & Muer, T. (2023). Flora vascular de Canarias. Turquesa.
667	Tracheophyta	Geraniales	Geraniaceae	Erodium	Erodium cicutarium	Erodium cicutarium	115	103	70	Annual Herbaceous		Sauerbier, H., Calixto, F. C., & Muer, T. (2023). Flora vascular de Canarias. Turquesa.
668	Tracheophyta	Geraniales	Geraniaceae	Erodium	Erodium laciniatum	Erodium laciniatum	14	14	12	Perennial Herbaceous		Sauerbier, H., Calixto, F. C., & Muer, T. (2023). Flora vascular de Canarias. Turquesa.
669	Tracheophyta	Geraniales	Geraniaceae	Erodium	Erodium malacoides	Erodium malacoides	208	177	131	Perennial Herbaceous		Sauerbier, H., Calixto, F. C., & Muer, T. (2023). Flora vascular de Canarias. Turquesa.
670	Tracheophyta	Geraniales	Geraniaceae	Erodium	Erodium moschatum	Erodium moschatum	73	68	42	Perennial Herbaceous		Sauerbier, H., Calixto, F. C., & Muer, T. (2023). Flora vascular de Canarias. Turquesa.
671	Tracheophyta	Geraniales	Geraniaceae	Erodium	Erodium neuradifolium	Erodium neuradifolium	22	22	8	Perennial Herbaceous		Sauerbier, H., Calixto, F. C., & Muer, T. (2023). Flora vascular de Canarias. Turquesa.
672	Tracheophyta	Geraniales	Geraniaceae	Erodium	Erodium salzmannii	Erodium salzmannii	1	1	1	Perennial Herbaceous		Sauerbier, H., Calixto, F. C., & Muer, T. (2023). Flora vascular de Canarias. Turquesa.
673	Tracheophyta	Geraniales	Geraniaceae	Erodium	Erodium touchyanum	Erodium touchyanum	5	4	5	Annual Herbaceous		Sauerbier, H., Calixto, F. C., & Muer, T. (2023). Flora vascular de Canarias. Turquesa.
674	Tracheophyta	Geraniales	Geraniaceae	Geranium	Geranium dissectum	Geranium dissectum	20	17	13	Annual Herbaceous		Sauerbier, H., Calixto, F. C., & Muer, T. (2023). Flora vascular de Canarias. Turquesa.
675	Tracheophyta	Geraniales	Geraniaceae	Geranium	Geranium molle	Geranium molle	59	55	36	Annual Herbaceous		Sauerbier, H., Calixto, F. C., & Muer, T. (2023). Flora vascular de Canarias. Turquesa.
676	Tracheophyta	Geraniales	Geraniaceae	Geranium	Geranium purpureum	Geranium purpureum	157	141	80	Perennial Herbaceous		Sauerbier, H., Calixto, F. C., & Muer, T. (2023). Flora vascular de Canarias. Turquesa.
677	Tracheophyta	Geraniales	Geraniaceae	Geranium	Geranium pyrenaicum	Geranium pyrenaicum	1	1	NA	Perennial Herbaceous		Sauerbier, H., Calixto, F. C., & Muer, T. (2023). Flora vascular de Canarias. Turquesa.
678	Tracheophyta	Geraniales	Geraniaceae	Geranium	Geranium reuteri	Geranium reuteri	513	443	425	Perennial Herbaceous		Sauerbier, H., Calixto, F. C., & Muer, T. (2023). Flora vascular de Canarias. Turquesa.
679	Tracheophyta	Geraniales	Geraniaceae	Geranium	Geranium robertianum	Geranium robertianum	25	25	14	Perennial Herbaceous		Sauerbier, H., Calixto, F. C., & Muer, T. (2023). Flora vascular de Canarias. Turquesa.
680	Tracheophyta	Geraniales	Geraniaceae	Geranium	Geranium rotundifolium	Geranium rotundifolium	78	73	40	Annual Herbaceous		Sauerbier, H., Calixto, F. C., & Muer, T. (2023). Flora vascular de Canarias. Turquesa.
681	Tracheophyta	Boraginales	Heliotropiaceae	Heliotropium	Heliotropium crispum	Heliotropium crispum	17	18	12	Annual Herbaceous		WFO (2025): Heliotropium crispum Desf. Published on the Internet;http://www.worldfloraonline.org/taxon/wfo-0000718504. Accessed on: 25 Feb 2025
682	Tracheophyta	Boraginales	Heliotropiaceae	Heliotropium	Heliotropium europaeum	Heliotropium europaeum	59	61	35	Annual Herbaceous		Sauerbier, H., Calixto, F. C., & Muer, T. (2023). Flora vascular de Canarias. Turquesa.
683	Tracheophyta	Malpighiales	Hypericaceae	Hypericum	Hypericum canariense	Hypericum canariense	639	562	547	Ancestral Woodiness		F. Lens, unpublished data
684	Tracheophyta	Malpighiales	Hypericaceae	Hypericum	Hypericum coadunatum	Hypericum coadunatum	5	5	4	Ancestral Woodiness		F. Lens, unpublished data
685	Tracheophyta	Malpighiales	Hypericaceae	Hypericum	Hypericum glandulosum	Hypericum glandulosum	78	65	64	Ancestral Woodiness		F. Lens, unpublished data
686	Tracheophyta	Malpighiales	Hypericaceae	Hypericum	Hypericum grandifolium	Hypericum grandifolium	521	458	413	Ancestral Woodiness		F. Lens, unpublished data
687	Tracheophyta	Malpighiales	Hypericaceae	Hypericum	Hypericum perfoliatum	Hypericum perfoliatum	1	1	NA	Ancestral Woodiness		F. Lens, unpublished data
688	Tracheophyta	Malpighiales	Hypericaceae	Hypericum	Hypericum perforatum	Hypericum perforatum	10	10	4	Ancestral Woodiness		F. Lens, unpublished data
689	Tracheophyta	Malpighiales	Hypericaceae	Hypericum	Hypericum reflexum	Hypericum reflexum	231	205	193	Ancestral Woodiness		F. Lens, unpublished data
690	Tracheophyta	Lamiales	Lamiaceae	Ajuga	Ajuga iva	Ajuga iva	87	75	62	Perennial Herbaceous		De Clavijo, E. R. (1997). A comparative study of the reproductive biology of two Ajuga species (Lamiaceae) in the southwest of the Iberian Peninsula. International Journal of Plant Sciences, 158(3), 282-291.
691	Tracheophyta	Lamiales	Lamiaceae	Bystropogon	Bystropogon canariensis	Bystropogon canariensis	166	151	134	Derived Woodiness	Derived Woodiness assumed as previously thought to be IW; unable to identify ancestor to clade to infer Ancestral Woodiness	Ryding, O. (2006). Revision of the Clinopodium simense group (Labiatae). Kew Bulletin, 419-432.
692	Tracheophyta	Lamiales	Lamiaceae	Bystropogon	Bystropogon odoratissimus	Bystropogon odoratissimus	2	1	2	Derived Woodiness		Ryding, O. (2006). Revision of the Clinopodium simense group (Labiatae). Kew Bulletin, 419-432.
693	Tracheophyta	Lamiales	Lamiaceae	Bystropogon	Bystropogon origanifolius	Bystropogon origanifolius	154	147	120	Derived Woodiness		Ryding, O. (2006). Revision of the Clinopodium simense group (Labiatae). Kew Bulletin, 419-432.
694	Tracheophyta	Lamiales	Lamiaceae	Bystropogon	Bystropogon plumosus	Bystropogon plumosus	8	8	7	Derived Woodiness		Ryding, O. (2006). Revision of the Clinopodium simense group (Labiatae). Kew Bulletin, 419-432.
695	Tracheophyta	Lamiales	Lamiaceae	Cedronella	Cedronella canariensis	Cedronella canariensis	270	251	214	Perennial Herbaceous		Olesen, J. M., Forfang, A. S., & Báez, M. (1998). Stress-induced male sterility and mixed mating in the island plant Cedronella canariensis (Lamiaceae). Plant Systematics and Evolution, 212, 159-176.
696	Tracheophyta	Lamiales	Lamiaceae	Clinopodium	Clinopodium menthifolium	Clinopodium menthifolium	85	81	63	Perennial Herbaceous		Nobis, M., Nowak, A., Ebel, A. L., Nobis, A., Nowak, S., Gudkova, P. D., ... & Zalewska-Gałosz, J. (2015). Contribution to the flora of Asian and European countries: new national and regional vascular plant records, 3. Acta botanica gallica, 162(2), 103-115.
697	Tracheophyta	Lamiales	Lamiaceae	Clinopodium	Clinopodium nepeta	Clinopodium nepeta	6	6	6	Perennial Herbaceous		Vlachou, G., Papafotiou, M., & Bertsouklis, K. F. (2019). Studies on Seed Germination and Micropropagation of Clinopodium nepeta: A medicinal and aromatic plant. HortScience, 54(9), 1558-1564.
698	Tracheophyta	Lamiales	Lamiaceae	Lavandula	Lavandula bramwellii	Lavandula bramwellii	1	1	1	Insular Woodiness		Hooft van Huysduynen, A., Janssens, S., Merckx, V., Vos, R., Valente, L., Zizka, A., ... & Lens, F. (2021). Temporal and palaeoclimatic context of the evolution of insular woodiness in the Canary Islands. Ecology and Evolution, 11(17), 12220-12231.
699	Tracheophyta	Lamiales	Lamiaceae	Lavandula	Lavandula buchii	Lavandula buchii	192	149	168	Insular Woodiness		Hooft van Huysduynen, A., Janssens, S., Merckx, V., Vos, R., Valente, L., Zizka, A., ... & Lens, F. (2021). Temporal and palaeoclimatic context of the evolution of insular woodiness in the Canary Islands. Ecology and Evolution, 11(17), 12220-12231.
700	Tracheophyta	Lamiales	Lamiaceae	Lavandula	Lavandula canariensis	Lavandula canariensis	879	713	727	Insular Woodiness		Hooft van Huysduynen, A., Janssens, S., Merckx, V., Vos, R., Valente, L., Zizka, A., ... & Lens, F. (2021). Temporal and palaeoclimatic context of the evolution of insular woodiness in the Canary Islands. Ecology and Evolution, 11(17), 12220-12231.
701	Tracheophyta	Lamiales	Lamiaceae	Lavandula	Lavandula minutolii	Lavandula minutolii	77	73	60	Insular Woodiness		Hooft van Huysduynen, A., Janssens, S., Merckx, V., Vos, R., Valente, L., Zizka, A., ... & Lens, F. (2021). Temporal and palaeoclimatic context of the evolution of insular woodiness in the Canary Islands. Ecology and Evolution, 11(17), 12220-12231.
702	Tracheophyta	Lamiales	Lamiaceae	Lavandula	Lavandula pinnata	Lavandula pinnata	117	93	102	Insular Woodiness		Hooft van Huysduynen, A., Janssens, S., Merckx, V., Vos, R., Valente, L., Zizka, A., ... & Lens, F. (2021). Temporal and palaeoclimatic context of the evolution of insular woodiness in the Canary Islands. Ecology and Evolution, 11(17), 12220-12231.
703	Tracheophyta	Lamiales	Lamiaceae	Marrubium	Marrubium vulgare	Marrubium vulgare	246	224	209	Perennial Herbaceous		Sahpaz, S., Garbacki, N., Tits, M., & Bailleul, F. (2002). Isolation and pharmacological activity of phenylpropanoid esters from Marrubium vulgare. Journal of ethnopharmacology, 79(3), 389-392.
704	Tracheophyta	Lamiales	Lamiaceae	Micromeria	Micromeria benthamii	Micromeria benthamii	18	18	15	Insular Woodiness		Hooft van Huysduynen, A., Janssens, S., Merckx, V., Vos, R., Valente, L., Zizka, A., ... & Lens, F. (2021). Temporal and palaeoclimatic context of the evolution of insular woodiness in the Canary Islands. Ecology and Evolution, 11(17), 12220-12231.
705	Tracheophyta	Lamiales	Lamiaceae	Micromeria	Micromeria canariensis	Micromeria canariensis	18	18	15	Insular Woodiness		Hooft van Huysduynen, A., Janssens, S., Merckx, V., Vos, R., Valente, L., Zizka, A., ... & Lens, F. (2021). Temporal and palaeoclimatic context of the evolution of insular woodiness in the Canary Islands. Ecology and Evolution, 11(17), 12220-12231.
706	Tracheophyta	Lamiales	Lamiaceae	Micromeria	Micromeria ericifolia	Micromeria ericifolia	70	64	59	Insular Woodiness		Hooft van Huysduynen, A., Janssens, S., Merckx, V., Vos, R., Valente, L., Zizka, A., ... & Lens, F. (2021). Temporal and palaeoclimatic context of the evolution of insular woodiness in the Canary Islands. Ecology and Evolution, 11(17), 12220-12231.
707	Tracheophyta	Lamiales	Lamiaceae	Micromeria	Micromeria glomerata	Micromeria glomerata	1	1	1	Insular Woodiness		Hooft van Huysduynen, A., Janssens, S., Merckx, V., Vos, R., Valente, L., Zizka, A., ... & Lens, F. (2021). Temporal and palaeoclimatic context of the evolution of insular woodiness in the Canary Islands. Ecology and Evolution, 11(17), 12220-12231.
708	Tracheophyta	Lamiales	Lamiaceae	Micromeria	Micromeria gomerensis	Micromeria gomerensis	3	2	2	Insular Woodiness		Hooft van Huysduynen, A., Janssens, S., Merckx, V., Vos, R., Valente, L., Zizka, A., ... & Lens, F. (2021). Temporal and palaeoclimatic context of the evolution of insular woodiness in the Canary Islands. Ecology and Evolution, 11(17), 12220-12231.
709	Tracheophyta	Lamiales	Lamiaceae	Micromeria	Micromeria helianthemifolia	Micromeria helianthemifolia	10	10	4	Insular Woodiness		Hooft van Huysduynen, A., Janssens, S., Merckx, V., Vos, R., Valente, L., Zizka, A., ... & Lens, F. (2021). Temporal and palaeoclimatic context of the evolution of insular woodiness in the Canary Islands. Ecology and Evolution, 11(17), 12220-12231.
710	Tracheophyta	Lamiales	Lamiaceae	Micromeria	Micromeria herpyllomorpha	Micromeria herpyllomorpha	137	124	78	Insular Woodiness		Hooft van Huysduynen, A., Janssens, S., Merckx, V., Vos, R., Valente, L., Zizka, A., ... & Lens, F. (2021). Temporal and palaeoclimatic context of the evolution of insular woodiness in the Canary Islands. Ecology and Evolution, 11(17), 12220-12231.
711	Tracheophyta	Lamiales	Lamiaceae	Micromeria	Micromeria hierrensis	Micromeria hierrensis	9	6	7	Insular Woodiness		Hooft van Huysduynen, A., Janssens, S., Merckx, V., Vos, R., Valente, L., Zizka, A., ... & Lens, F. (2021). Temporal and palaeoclimatic context of the evolution of insular woodiness in the Canary Islands. Ecology and Evolution, 11(17), 12220-12231.
712	Tracheophyta	Lamiales	Lamiaceae	Micromeria	Micromeria lachnophylla	Micromeria lachnophylla	14	13	11	Insular Woodiness		Hooft van Huysduynen, A., Janssens, S., Merckx, V., Vos, R., Valente, L., Zizka, A., ... & Lens, F. (2021). Temporal and palaeoclimatic context of the evolution of insular woodiness in the Canary Islands. Ecology and Evolution, 11(17), 12220-12231.
713	Tracheophyta	Lamiales	Lamiaceae	Micromeria	Micromeria lanata	Micromeria lanata	28	26	23	Insular Woodiness		Hooft van Huysduynen, A., Janssens, S., Merckx, V., Vos, R., Valente, L., Zizka, A., ... & Lens, F. (2021). Temporal and palaeoclimatic context of the evolution of insular woodiness in the Canary Islands. Ecology and Evolution, 11(17), 12220-12231.
714	Tracheophyta	Lamiales	Lamiaceae	Micromeria	Micromeria lasiophylla	Micromeria lasiophylla	5	3	5	Insular Woodiness		Hooft van Huysduynen, A., Janssens, S., Merckx, V., Vos, R., Valente, L., Zizka, A., ... & Lens, F. (2021). Temporal and palaeoclimatic context of the evolution of insular woodiness in the Canary Islands. Ecology and Evolution, 11(17), 12220-12231.
715	Tracheophyta	Lamiales	Lamiaceae	Micromeria	Micromeria lepida	Micromeria lepida	3	3	3	Insular Woodiness		Hooft van Huysduynen, A., Janssens, S., Merckx, V., Vos, R., Valente, L., Zizka, A., ... & Lens, F. (2021). Temporal and palaeoclimatic context of the evolution of insular woodiness in the Canary Islands. Ecology and Evolution, 11(17), 12220-12231.
716	Tracheophyta	Lamiales	Lamiaceae	Micromeria	Micromeria leucantha	Micromeria leucantha	2	2	2	Insular Woodiness		Hooft van Huysduynen, A., Janssens, S., Merckx, V., Vos, R., Valente, L., Zizka, A., ... & Lens, F. (2021). Temporal and palaeoclimatic context of the evolution of insular woodiness in the Canary Islands. Ecology and Evolution, 11(17), 12220-12231.
717	Tracheophyta	Lamiales	Lamiaceae	Micromeria	Micromeria mahanensis	Micromeria mahanensis	30	28	21	Insular Woodiness		Hooft van Huysduynen, A., Janssens, S., Merckx, V., Vos, R., Valente, L., Zizka, A., ... & Lens, F. (2021). Temporal and palaeoclimatic context of the evolution of insular woodiness in the Canary Islands. Ecology and Evolution, 11(17), 12220-12231.
718	Tracheophyta	Lamiales	Lamiaceae	Micromeria	Micromeria pedro-luisii	Micromeria pedro-luisii	4	4	3	Insular Woodiness		Hooft van Huysduynen, A., Janssens, S., Merckx, V., Vos, R., Valente, L., Zizka, A., ... & Lens, F. (2021). Temporal and palaeoclimatic context of the evolution of insular woodiness in the Canary Islands. Ecology and Evolution, 11(17), 12220-12231.
719	Tracheophyta	Lamiales	Lamiaceae	Micromeria	Micromeria pineolens	Micromeria pineolens	12	10	10	Insular Woodiness		Hooft van Huysduynen, A., Janssens, S., Merckx, V., Vos, R., Valente, L., Zizka, A., ... & Lens, F. (2021). Temporal and palaeoclimatic context of the evolution of insular woodiness in the Canary Islands. Ecology and Evolution, 11(17), 12220-12231.
720	Tracheophyta	Lamiales	Lamiaceae	Micromeria	Micromeria rivas-martinezii	Micromeria rivas-martinezii	1	1	1	Insular Woodiness		Hooft van Huysduynen, A., Janssens, S., Merckx, V., Vos, R., Valente, L., Zizka, A., ... & Lens, F. (2021). Temporal and palaeoclimatic context of the evolution of insular woodiness in the Canary Islands. Ecology and Evolution, 11(17), 12220-12231.
721	Tracheophyta	Lamiales	Lamiaceae	Micromeria	Micromeria teneriffae	Micromeria teneriffae	9	6	8	Insular Woodiness		Hooft van Huysduynen, A., Janssens, S., Merckx, V., Vos, R., Valente, L., Zizka, A., ... & Lens, F. (2021). Temporal and palaeoclimatic context of the evolution of insular woodiness in the Canary Islands. Ecology and Evolution, 11(17), 12220-12231.
722	Tracheophyta	Lamiales	Lamiaceae	Micromeria	Micromeria tenuis	Micromeria tenuis	12	11	7	Insular Woodiness		Hooft van Huysduynen, A., Janssens, S., Merckx, V., Vos, R., Valente, L., Zizka, A., ... & Lens, F. (2021). Temporal and palaeoclimatic context of the evolution of insular woodiness in the Canary Islands. Ecology and Evolution, 11(17), 12220-12231.
723	Tracheophyta	Lamiales	Lamiaceae	Micromeria	Micromeria tragothymus	Micromeria tragothymus	9	6	9	Insular Woodiness		Hooft van Huysduynen, A., Janssens, S., Merckx, V., Vos, R., Valente, L., Zizka, A., ... & Lens, F. (2021). Temporal and palaeoclimatic context of the evolution of insular woodiness in the Canary Islands. Ecology and Evolution, 11(17), 12220-12231.
724	Tracheophyta	Lamiales	Lamiaceae	Nepeta	Nepeta teydea	Nepeta teydea	89	77	79	Perennial Herbaceous		Fraga, B. M., González-Coloma, A., Alegre-Gómez, S., López-Rodríguez, M., Amador, L. J., & Díaz, C. E. (2017). Bioactive constituents from transformed root cultures of Nepeta teydea. Phytochemistry, 133, 59-68.
725	Tracheophyta	Lamiales	Lamiaceae	Origanum	Origanum vulgare	Origanum vulgare	30	30	14	Perennial Herbaceous		Coccimiglio, J., Alipour, M., Jiang, Z. H., Gottardo, C., & Suntres, Z. (2016). Antioxidant, antibacterial, and cytotoxic activities of the ethanolic Origanum vulgare extract and its major constituents. Oxidative medicine and cellular longevity, 2016.
726	Tracheophyta	Lamiales	Lamiaceae	Salvia	Salvia aegyptiaca	Salvia aegyptiaca	75	64	58	Derived Woodiness	Sister to S. herbanica; either both are IW or neither (Will and Classen-Bockhoff 2017). Their closest ancestor, S. areysiana, appears woody so likely both are Derived Woody
727	Tracheophyta	Lamiales	Lamiaceae	Salvia	Salvia broussonetii	Salvia broussonetii	32	28	25	Insular Woodiness		Hooft van Huysduynen, A., Janssens, S., Merckx, V., Vos, R., Valente, L., Zizka, A., ... & Lens, F. (2021). Temporal and palaeoclimatic context of the evolution of insular woodiness in the Canary Islands. Ecology and Evolution, 11(17), 12220-12231.
728	Tracheophyta	Lamiales	Lamiaceae	Salvia	Salvia canariensis	Salvia canariensis	528	485	452	Insular Woodiness		Hooft van Huysduynen, A., Janssens, S., Merckx, V., Vos, R., Valente, L., Zizka, A., ... & Lens, F. (2021). Temporal and palaeoclimatic context of the evolution of insular woodiness in the Canary Islands. Ecology and Evolution, 11(17), 12220-12231.
729	Tracheophyta	Lamiales	Lamiaceae	Salvia	Salvia herbanica	Salvia herbanica	4	4	4	Derived Woodiness	Sister to S. aegyptica; either both are IW or neither (Will and Classen-Bockhoff 2017). Their closest ancestor, S. areysiana, appears woody so likely both are Derived Woody
730	Tracheophyta	Lamiales	Lamiaceae	Sideritis	Sideritis amagroi	Sideritis amagroi	1	1	1	Insular Woodiness		Hooft van Huysduynen, A., Janssens, S., Merckx, V., Vos, R., Valente, L., Zizka, A., ... & Lens, F. (2021). Temporal and palaeoclimatic context of the evolution of insular woodiness in the Canary Islands. Ecology and Evolution, 11(17), 12220-12231.
731	Tracheophyta	Lamiales	Lamiaceae	Sideritis	Sideritis barbellata	Sideritis barbellata	11	11	8	Insular Woodiness		Hooft van Huysduynen, A., Janssens, S., Merckx, V., Vos, R., Valente, L., Zizka, A., ... & Lens, F. (2021). Temporal and palaeoclimatic context of the evolution of insular woodiness in the Canary Islands. Ecology and Evolution, 11(17), 12220-12231.
732	Tracheophyta	Lamiales	Lamiaceae	Sideritis	Sideritis bolleana	Sideritis bolleana	1	1	1	Insular Woodiness	All IW, treat as IW
733	Tracheophyta	Lamiales	Lamiaceae	Sideritis	Sideritis brevicaulis	Sideritis brevicaulis	1	1	NA	Insular Woodiness		Hooft van Huysduynen, A., Janssens, S., Merckx, V., Vos, R., Valente, L., Zizka, A., ... & Lens, F. (2021). Temporal and palaeoclimatic context of the evolution of insular woodiness in the Canary Islands. Ecology and Evolution, 11(17), 12220-12231.
734	Tracheophyta	Lamiales	Lamiaceae	Sideritis	Sideritis canariensis	Sideritis canariensis	52	43	46	Insular Woodiness		Hooft van Huysduynen, A., Janssens, S., Merckx, V., Vos, R., Valente, L., Zizka, A., ... & Lens, F. (2021). Temporal and palaeoclimatic context of the evolution of insular woodiness in the Canary Islands. Ecology and Evolution, 11(17), 12220-12231.
735	Tracheophyta	Lamiales	Lamiaceae	Sideritis	Sideritis cretica	Sideritis cretica	103	73	89	Insular Woodiness		Hooft van Huysduynen, A., Janssens, S., Merckx, V., Vos, R., Valente, L., Zizka, A., ... & Lens, F. (2021). Temporal and palaeoclimatic context of the evolution of insular woodiness in the Canary Islands. Ecology and Evolution, 11(17), 12220-12231.
736	Tracheophyta	Lamiales	Lamiaceae	Sideritis	Sideritis cystosiphon	Sideritis cystosiphon	4	4	4	Insular Woodiness		Hooft van Huysduynen, A., Janssens, S., Merckx, V., Vos, R., Valente, L., Zizka, A., ... & Lens, F. (2021). Temporal and palaeoclimatic context of the evolution of insular woodiness in the Canary Islands. Ecology and Evolution, 11(17), 12220-12231.
737	Tracheophyta	Lamiales	Lamiaceae	Sideritis	Sideritis dasygnaphala	Sideritis dasygnaphala	66	65	52	Insular Woodiness		Hooft van Huysduynen, A., Janssens, S., Merckx, V., Vos, R., Valente, L., Zizka, A., ... & Lens, F. (2021). Temporal and palaeoclimatic context of the evolution of insular woodiness in the Canary Islands. Ecology and Evolution, 11(17), 12220-12231.
738	Tracheophyta	Lamiales	Lamiaceae	Sideritis	Sideritis dendrochahorra	Sideritis dendrochahorra	39	33	38	Insular Woodiness		Hooft van Huysduynen, A., Janssens, S., Merckx, V., Vos, R., Valente, L., Zizka, A., ... & Lens, F. (2021). Temporal and palaeoclimatic context of the evolution of insular woodiness in the Canary Islands. Ecology and Evolution, 11(17), 12220-12231.
739	Tracheophyta	Lamiales	Lamiaceae	Sideritis	Sideritis discolor	Sideritis discolor	6	6	6	Insular Woodiness		Hooft van Huysduynen, A., Janssens, S., Merckx, V., Vos, R., Valente, L., Zizka, A., ... & Lens, F. (2021). Temporal and palaeoclimatic context of the evolution of insular woodiness in the Canary Islands. Ecology and Evolution, 11(17), 12220-12231.
740	Tracheophyta	Lamiales	Lamiaceae	Sideritis	Sideritis eriocephala	Sideritis eriocephala	19	16	19	Insular Woodiness		Hooft van Huysduynen, A., Janssens, S., Merckx, V., Vos, R., Valente, L., Zizka, A., ... & Lens, F. (2021). Temporal and palaeoclimatic context of the evolution of insular woodiness in the Canary Islands. Ecology and Evolution, 11(17), 12220-12231.
741	Tracheophyta	Lamiales	Lamiaceae	Sideritis	Sideritis ferrensis	Sideritis ferrensis	1	1	1	Insular Woodiness		Hooft van Huysduynen, A., Janssens, S., Merckx, V., Vos, R., Valente, L., Zizka, A., ... & Lens, F. (2021). Temporal and palaeoclimatic context of the evolution of insular woodiness in the Canary Islands. Ecology and Evolution, 11(17), 12220-12231.
742	Tracheophyta	Lamiales	Lamiaceae	Sideritis	Sideritis gomeraea	Sideritis gomeraea	12	9	9	Insular Woodiness		Hooft van Huysduynen, A., Janssens, S., Merckx, V., Vos, R., Valente, L., Zizka, A., ... & Lens, F. (2021). Temporal and palaeoclimatic context of the evolution of insular woodiness in the Canary Islands. Ecology and Evolution, 11(17), 12220-12231.
743	Tracheophyta	Lamiales	Lamiaceae	Sideritis	Sideritis guayedrae	Sideritis guayedrae	3	3	2	Insular Woodiness		Hooft van Huysduynen, A., Janssens, S., Merckx, V., Vos, R., Valente, L., Zizka, A., ... & Lens, F. (2021). Temporal and palaeoclimatic context of the evolution of insular woodiness in the Canary Islands. Ecology and Evolution, 11(17), 12220-12231.
744	Tracheophyta	Lamiales	Lamiaceae	Sideritis	Sideritis infernalis	Sideritis infernalis	8	6	5	Insular Woodiness		Hooft van Huysduynen, A., Janssens, S., Merckx, V., Vos, R., Valente, L., Zizka, A., ... & Lens, F. (2021). Temporal and palaeoclimatic context of the evolution of insular woodiness in the Canary Islands. Ecology and Evolution, 11(17), 12220-12231.
745	Tracheophyta	Lamiales	Lamiaceae	Sideritis	Sideritis kuegleriana	Sideritis kuegleriana	3	3	3	Insular Woodiness		Hooft van Huysduynen, A., Janssens, S., Merckx, V., Vos, R., Valente, L., Zizka, A., ... & Lens, F. (2021). Temporal and palaeoclimatic context of the evolution of insular woodiness in the Canary Islands. Ecology and Evolution, 11(17), 12220-12231.
746	Tracheophyta	Lamiales	Lamiaceae	Sideritis	Sideritis lotsyi	Sideritis lotsyi	1	1	1	Insular Woodiness		Hooft van Huysduynen, A., Janssens, S., Merckx, V., Vos, R., Valente, L., Zizka, A., ... & Lens, F. (2021). Temporal and palaeoclimatic context of the evolution of insular woodiness in the Canary Islands. Ecology and Evolution, 11(17), 12220-12231.
747	Tracheophyta	Lamiales	Lamiaceae	Sideritis	Sideritis macrostachyos	Sideritis macrostachyos	124	86	114	Insular Woodiness		Hooft van Huysduynen, A., Janssens, S., Merckx, V., Vos, R., Valente, L., Zizka, A., ... & Lens, F. (2021). Temporal and palaeoclimatic context of the evolution of insular woodiness in the Canary Islands. Ecology and Evolution, 11(17), 12220-12231.
748	Tracheophyta	Lamiales	Lamiaceae	Sideritis	Sideritis mascaensis	Sideritis mascaensis	2	2	2	Insular Woodiness	All IW, treat as IW
749	Tracheophyta	Lamiales	Lamiaceae	Sideritis	Sideritis nervosa	Sideritis nervosa	5	5	5	Insular Woodiness		Hooft van Huysduynen, A., Janssens, S., Merckx, V., Vos, R., Valente, L., Zizka, A., ... & Lens, F. (2021). Temporal and palaeoclimatic context of the evolution of insular woodiness in the Canary Islands. Ecology and Evolution, 11(17), 12220-12231.
750	Tracheophyta	Lamiales	Lamiaceae	Sideritis	Sideritis nutans	Sideritis nutans	12	11	9	Insular Woodiness		Hooft van Huysduynen, A., Janssens, S., Merckx, V., Vos, R., Valente, L., Zizka, A., ... & Lens, F. (2021). Temporal and palaeoclimatic context of the evolution of insular woodiness in the Canary Islands. Ecology and Evolution, 11(17), 12220-12231.
751	Tracheophyta	Lamiales	Lamiaceae	Sideritis	Sideritis oroteneriffae	Sideritis oroteneriffae	57	47	45	Insular Woodiness		Hooft van Huysduynen, A., Janssens, S., Merckx, V., Vos, R., Valente, L., Zizka, A., ... & Lens, F. (2021). Temporal and palaeoclimatic context of the evolution of insular woodiness in the Canary Islands. Ecology and Evolution, 11(17), 12220-12231.
752	Tracheophyta	Lamiales	Lamiaceae	Sideritis	Sideritis pumila	Sideritis pumila	7	7	6	Insular Woodiness		Hooft van Huysduynen, A., Janssens, S., Merckx, V., Vos, R., Valente, L., Zizka, A., ... & Lens, F. (2021). Temporal and palaeoclimatic context of the evolution of insular woodiness in the Canary Islands. Ecology and Evolution, 11(17), 12220-12231.
753	Tracheophyta	Lamiales	Lamiaceae	Sideritis	Sideritis santosii	Sideritis santosii	5	5	5	Insular Woodiness	All IW, treat as IW
754	Tracheophyta	Lamiales	Lamiaceae	Sideritis	Sideritis soluta	Sideritis soluta	20	17	14	Insular Woodiness		Hooft van Huysduynen, A., Janssens, S., Merckx, V., Vos, R., Valente, L., Zizka, A., ... & Lens, F. (2021). Temporal and palaeoclimatic context of the evolution of insular woodiness in the Canary Islands. Ecology and Evolution, 11(17), 12220-12231.
755	Tracheophyta	Lamiales	Lamiaceae	Sideritis	Sideritis sventenii	Sideritis sventenii	5	5	5	Insular Woodiness		Hooft van Huysduynen, A., Janssens, S., Merckx, V., Vos, R., Valente, L., Zizka, A., ... & Lens, F. (2021). Temporal and palaeoclimatic context of the evolution of insular woodiness in the Canary Islands. Ecology and Evolution, 11(17), 12220-12231.
756	Tracheophyta	Lamiales	Lamiaceae	Stachys	Stachys arvensis	Stachys arvensis	194	167	140	Annual Herbaceous		Jovtchev, G., Barow, M., Meister, A., & Schubert, I. (2007). Impact of environmental and endogenous factors on endopolyploidization in angiosperms. Environmental and Experimental Botany, 60(3), 404-411.
757	Tracheophyta	Lamiales	Lamiaceae	Stachys	Stachys germanica	Stachys germanica	3	3	3	Perennial Herbaceous		Dunn, A. J. (1997). Stachys germanica L. Journal of ecology, 85(4), 531-539.
758	Tracheophyta	Lamiales	Lamiaceae	Stachys	Stachys ocymastrum	Stachys ocymastrum	204	157	154	Annual Herbaceous		Vaglica, A., Porrello, A., Badalamenti, N., Ilardi, V., & Bruno, M. (2023). The chemical composition of the aerial parts essential oil of Stachys ocymastrum L. Briq.(Lamiaceae) growing in Sicily (Italy). Natural Product Research, 1-7.
759	Tracheophyta	Lamiales	Lamiaceae	Teucrium	Teucrium heterophyllum	Teucrium heterophyllum	72	55	65	Ancestral Woodiness		F. Lens, unpublished data
760	Tracheophyta	Lamiales	Lamiaceae	Thymus	Thymus origanoides	Thymus origanoides	15	13	11	Derived Woodiness		F. Lens, unpublished data
761	Tracheophyta	Laurales	Lauraceae	Apollonias	Persea barbujana	Apollonias barbujana	173	132	153	Ancestral Woodiness		F. Lens, unpublished data
762	Tracheophyta	Laurales	Lauraceae	Laurus	Laurus novocanariensis	Laurus novocanariensis	478	409	392	Ancestral Woodiness		F. Lens, unpublished data
763	Tracheophyta	Laurales	Lauraceae	Mespilodaphne	Ocotea foetens	Mespilodaphne foetens	162	149	130	Ancestral Woodiness		F. Lens, unpublished data
764	Tracheophyta	Laurales	Lauraceae	Persea	Persea indica	Persea indica	223	198	195	Ancestral Woodiness		F. Lens, unpublished data
765	Tracheophyta	Malpighiales	Linaceae	Linum	Linum strictum	Linum strictum	27	24	20	Annual Herbaceous		Coiffait‐Gombault, C., Buisson, E., & Dutoit, T. (2012). Using a two‐phase sowing approach in restoration: sowing foundation species to restore, and subordinate species to evaluate restoration success. Applied Vegetation Science, 15(2), 277-289.
766	Tracheophyta	Malpighiales	Linaceae	Linum	Linum trigynum	Linum trigynum	3	3	2	Annual Herbaceous		Gibson-Roy, P., Moore, G., & Delpratt, J. (2010). Testing methods for reducing weed loads in preparation for reconstructing species-rich native grassland by direct seeding. Ecological Management & Restoration, 11(2), 135-139.
767	Tracheophyta	Malvales	Malvaceae	Malva	Malva acerifolia	Malva acerifolia	178	145	149	Perennial Herbaceous		Sauerbier, H., Calixto, F. C., & Muer, T. (2023). Flora vascular de Canarias. Turquesa.
768	Tracheophyta	Malvales	Malvaceae	Malva	Malva multiflora	Malva multiflora	65	60	33	Perennial Herbaceous		Sauerbier, H., Calixto, F. C., & Muer, T. (2023). Flora vascular de Canarias. Turquesa.
769	Tracheophyta	Malvales	Malvaceae	Malva	Malva neglecta	Malva neglecta	8	8	6	Perennial Herbaceous		Sauerbier, H., Calixto, F. C., & Muer, T. (2023). Flora vascular de Canarias. Turquesa.
770	Tracheophyta	Malvales	Malvaceae	Malva	Malva nicaeensis	Malva nicaeensis	4	3	2	Perennial Herbaceous		Sauerbier, H., Calixto, F. C., & Muer, T. (2023). Flora vascular de Canarias. Turquesa.
771	Tracheophyta	Malvales	Malvaceae	Malva	Malva parviflora	Malva parviflora	212	187	111	Annual Herbaceous		Sauerbier, H., Calixto, F. C., & Muer, T. (2023). Flora vascular de Canarias. Turquesa.
772	Tracheophyta	Malvales	Malvaceae	Malva	Malva phoenicea	Malva phoenicea	6	6	5	Insular Woodiness		Hooft van Huysduynen, A., Janssens, S., Merckx, V., Vos, R., Valente, L., Zizka, A., ... & Lens, F. (2021). Temporal and palaeoclimatic context of the evolution of insular woodiness in the Canary Islands. Ecology and Evolution, 11(17), 12220-12231.
773	Tracheophyta	Malvales	Malvaceae	Malva	Malva pusilla	Malva pusilla	1	1	NA	Annual Herbaceous		Sauerbier, H., Calixto, F. C., & Muer, T. (2023). Flora vascular de Canarias. Turquesa.
774	Tracheophyta	Fagales	Myricaceae	Morella	Myrica faya	Morella faya	567	522	555	Ancestral Woodiness		F. Lens, unpublished data
775	Tracheophyta	Fagales	Myricaceae	Morella	Morella rivas-martinezii	Morella rivas-martinezii	6	6	4	Ancestral Woodiness		F. Lens, unpublished data
776	Tracheophyta	Lamiales	Oleaceae	Chrysojasminum	Chrysojasminum odoratissimum	Chrysojasminum odoratissimum	321	255	275	Ancestral Woodiness		F. Lens, unpublished data
777	Tracheophyta	Lamiales	Oleaceae	Olea	Olea europaea	Olea europaea	274	259	242	Ancestral Woodiness		F. Lens, unpublished data
778	Tracheophyta	Lamiales	Oleaceae	Phillyrea	Phillyrea angustifolia	Phillyrea angustifolia	19	16	14	Ancestral Woodiness		F. Lens, unpublished data
779	Tracheophyta	Lamiales	Oleaceae	Picconia	Picconia excelsa	Picconia excelsa	207	163	184	Ancestral Woodiness		F. Lens, unpublished data
780	Tracheophyta	Myrtales	Onagraceae	Epilobium	Epilobium hirsutum	Epilobium hirsutum	11	11	8	Perennial Herbaceous		Sauerbier, H., Calixto, F. C., & Muer, T. (2023). Flora vascular de Canarias. Turquesa.
781	Tracheophyta	Myrtales	Onagraceae	Epilobium	Epilobium parviflorum	Epilobium parviflorum	1	1	NA	Perennial Herbaceous		Sauerbier, H., Calixto, F. C., & Muer, T. (2023). Flora vascular de Canarias. Turquesa.
782	Tracheophyta	Myrtales	Onagraceae	Epilobium	Epilobium tetragonum	Epilobium tetragonum	1	1	NA	Perennial Herbaceous		Sauerbier, H., Calixto, F. C., & Muer, T. (2023). Flora vascular de Canarias. Turquesa.
783	Tracheophyta	Lamiales	Orobanchaceae	Bellardia	Parentucellia viscosa	Bellardia viscosa	12	11	6	Annual Herbaceous		Pate, J. S., & Bell, T. L. (2000). Host associations of the introduced annual root hemiparasite Parentucellia viscosa in agricultural and bushland settings in Western Australia. Annals of Botany, 85(2), 203-213.
784	Tracheophyta	Lamiales	Orobanchaceae	Cistanche	Cistanche phelypaea	Cistanche phelypaea	89	74	73	Perennial Herbaceous		Fahmy, G. M. (2013). Ecophysiology of the holoparasitic angiosperm Cistanche phelypaea (Orobancaceae) in a coastal salt marsh. Turkish Journal of Botany, 37(5), 908-919.
785	Tracheophyta	Lamiales	Orobanchaceae	Odontites	Odontites hollianus	Odontites hollianus	2	2	2	Annual Herbaceous		Pinto-Carrasco, D., Scheunert, A., Heubl, G., Rico, E., & Martínez-Ortegai, M. M. (2017). Unravelling the phylogeny of the root‐hemiparasitic genus Odontites (tribe Rhinantheae, Orobanchaceae): Evidence for five main lineages. Taxon, 66(4), 886-908.
786	Tracheophyta	Lamiales	Orobanchaceae	Orobanche	Orobanche amethystea	Orobanche amethystea	1	1	1	Perennial Herbaceous		Sauerbier, H., Calixto, F. C., & Muer, T. (2023). Flora vascular de Canarias. Turquesa.
787	Tracheophyta	Lamiales	Orobanchaceae	Orobanche	Orobanche cernua	Orobanche cernua	8	7	6	Perennial Herbaceous		Sauerbier, H., Calixto, F. C., & Muer, T. (2023). Flora vascular de Canarias. Turquesa.
788	Tracheophyta	Lamiales	Orobanchaceae	Orobanche	Orobanche crenata	Orobanche crenata	6	6	6	Perennial Herbaceous		Sauerbier, H., Calixto, F. C., & Muer, T. (2023). Flora vascular de Canarias. Turquesa.
789	Tracheophyta	Lamiales	Orobanchaceae	Orobanche	Orobanche hederae	Orobanche hederae	24	23	20	Annual Herbaceous		Sauerbier, H., Calixto, F. C., & Muer, T. (2023). Flora vascular de Canarias. Turquesa.
790	Tracheophyta	Lamiales	Orobanchaceae	Orobanche	Orobanche minor	Orobanche minor	7	7	5	Annual Herbaceous		Sauerbier, H., Calixto, F. C., & Muer, T. (2023). Flora vascular de Canarias. Turquesa.
791	Tracheophyta	Lamiales	Orobanchaceae	Orobanche	Orobanche mutelii	Orobanche mutelii	1	1	1	Annual Herbaceous		Sauerbier, H., Calixto, F. C., & Muer, T. (2023). Flora vascular de Canarias. Turquesa.
792	Tracheophyta	Lamiales	Orobanchaceae	Orobanche	Orobanche ramosa	Orobanche ramosa	19	19	3	Annual Herbaceous		Sauerbier, H., Calixto, F. C., & Muer, T. (2023). Flora vascular de Canarias. Turquesa.
793	Tracheophyta	Lamiales	Orobanchaceae	Phelipanche	Orobanche gratiosa	Phelipanche gratiosa	10	10	10	Annual Herbaceous		Sauerbier, H., Calixto, F. C., & Muer, T. (2023). Flora vascular de Canarias. Turquesa.
794	Tracheophyta	Lamiales	Orobanchaceae	Phelipanche	Orobanche nana	Phelipanche mutelii	4	4	4	Annual Herbaceous		Sauerbier, H., Calixto, F. C., & Muer, T. (2023). Flora vascular de Canarias. Turquesa.
795	Tracheophyta	Ranunculales	Papaveraceae	Chelidonium	Chelidonium majus	Chelidonium majus	12	12	11	Perennial Herbaceous		Sárközi, Á., Janicsak, G., Kursinszki, L., & Kery, A. (2006). Alkaloid composition of Chelidonium majus L. studied by different chromatographic techniques. Chromatographia, 63, S81-S86.
796	Tracheophyta	Ranunculales	Papaveraceae	Fumaria	Fumaria bastardii	Fumaria bastardii	3	3	3	Annual Herbaceous		Sauerbier, H., Calixto, F. C., & Muer, T. (2023). Flora vascular de Canarias. Turquesa.
797	Tracheophyta	Ranunculales	Papaveraceae	Fumaria	Fumaria coccinea	Fumaria coccinea	36	33	24	Annual Herbaceous		Sauerbier, H., Calixto, F. C., & Muer, T. (2023). Flora vascular de Canarias. Turquesa.
798	Tracheophyta	Ranunculales	Papaveraceae	Fumaria	Fumaria montana	Fumaria montana	33	33	10	Annual Herbaceous		Sauerbier, H., Calixto, F. C., & Muer, T. (2023). Flora vascular de Canarias. Turquesa.
799	Tracheophyta	Ranunculales	Papaveraceae	Fumaria	Fumaria muralis	Fumaria muralis	42	29	30	Annual Herbaceous		Sauerbier, H., Calixto, F. C., & Muer, T. (2023). Flora vascular de Canarias. Turquesa.
800	Tracheophyta	Ranunculales	Papaveraceae	Fumaria	Fumaria officinalis	Fumaria officinalis	4	5	4	Annual Herbaceous		Sauerbier, H., Calixto, F. C., & Muer, T. (2023). Flora vascular de Canarias. Turquesa.
801	Tracheophyta	Ranunculales	Papaveraceae	Fumaria	Fumaria vaillantii	Fumaria vaillantii	2	2	2	Annual Herbaceous		Sauerbier, H., Calixto, F. C., & Muer, T. (2023). Flora vascular de Canarias. Turquesa.
802	Tracheophyta	Ranunculales	Papaveraceae	Papaver	Papaver dubium	Papaver dubium	32	28	16	Annual Herbaceous		Sauerbier, H., Calixto, F. C., & Muer, T. (2023). Flora vascular de Canarias. Turquesa.
803	Tracheophyta	Ranunculales	Papaveraceae	Papaver	Papaver pinnatifidum	Papaver pinnatifidum	6	6	6	Annual Herbaceous		Sauerbier, H., Calixto, F. C., & Muer, T. (2023). Flora vascular de Canarias. Turquesa.
804	Tracheophyta	Ranunculales	Papaveraceae	Papaver	Papaver rhoeas	Papaver rhoeas	121	107	65	Annual Herbaceous		Sauerbier, H., Calixto, F. C., & Muer, T. (2023). Flora vascular de Canarias. Turquesa.
805	Tracheophyta	Ranunculales	Papaveraceae	Papaver	Papaver somniferum	Papaver somniferum	213	170	173	Annual Herbaceous		Sauerbier, H., Calixto, F. C., & Muer, T. (2023). Flora vascular de Canarias. Turquesa.
806	Tracheophyta	Ranunculales	Papaveraceae	Roemeria	Papaver argemone	Roemeria argemone	2	2	2	Annual Herbaceous		Sauerbier, H., Calixto, F. C., & Muer, T. (2023). Flora vascular de Canarias. Turquesa.
807	Tracheophyta	Ericales	Pentaphylacaceae	Visnea	Visnea mocanera	Visnea mocanera	122	94	102	Ancestral Woodiness		F. Lens, unpublished data
808	Tracheophyta	Lamiales	Plantaginaceae	Callitriche	Callitriche stagnalis	Callitriche stagnalis	3	2	3	Perennial Herbaceous		Madsen, T. V., & Søndergaard, M. (1983). The effects of current velocity on the photosynthesis of Callitriche stagnalis Scop. Aquatic Botany, 15(2), 187-193.
809	Tracheophyta	Lamiales	Plantaginaceae	Campylanthus	Campylanthus salsoloides	Campylanthus salsoloides	433	334	363	Derived Woodiness		F. Lens, unpublished data
810	Tracheophyta	Lamiales	Plantaginaceae	Digitalis	Digitalis canariensis	Digitalis canariensis	296	232	242	Insular Woodiness		Hooft van Huysduynen, A., Janssens, S., Merckx, V., Vos, R., Valente, L., Zizka, A., ... & Lens, F. (2021). Temporal and palaeoclimatic context of the evolution of insular woodiness in the Canary Islands. Ecology and Evolution, 11(17), 12220-12231.
811	Tracheophyta	Lamiales	Plantaginaceae	Digitalis	Digitalis chalcantha	Digitalis chalcantha	4	4	2	Insular Woodiness		Hooft van Huysduynen, A., Janssens, S., Merckx, V., Vos, R., Valente, L., Zizka, A., ... & Lens, F. (2021). Temporal and palaeoclimatic context of the evolution of insular woodiness in the Canary Islands. Ecology and Evolution, 11(17), 12220-12231.
812	Tracheophyta	Lamiales	Plantaginaceae	Digitalis	Digitalis isabelliana	Digitalis isabelliana	9	9	8	Insular Woodiness		Hooft van Huysduynen, A., Janssens, S., Merckx, V., Vos, R., Valente, L., Zizka, A., ... & Lens, F. (2021). Temporal and palaeoclimatic context of the evolution of insular woodiness in the Canary Islands. Ecology and Evolution, 11(17), 12220-12231.
813	Tracheophyta	Lamiales	Plantaginaceae	Globularia	Globularia ascanii	Globularia ascanii	1	1	1	Derived Woodiness	Not IW - closest ancestor (G. arabica) is woody. Not Ancestral Woodiness, ancestor (Hemiphragma heterophyllum) herbaceous (Affenzeller et al. 2018).	Hooft van Huysduynen, A., Janssens, S., Merckx, V., Vos, R., Valente, L., Zizka, A., ... & Lens, F. (2021). Temporal and palaeoclimatic context of the evolution of insular woodiness in the Canary Islands. Ecology and Evolution, 11(17), 12220-12231.
814	Tracheophyta	Lamiales	Plantaginaceae	Globularia	Globularia salicina	Globularia salicina	475	376	406	Derived Woodiness		Hooft van Huysduynen, A., Janssens, S., Merckx, V., Vos, R., Valente, L., Zizka, A., ... & Lens, F. (2021). Temporal and palaeoclimatic context of the evolution of insular woodiness in the Canary Islands. Ecology and Evolution, 11(17), 12220-12231.
815	Tracheophyta	Lamiales	Plantaginaceae	Globularia	Globularia sarcophylla	Globularia sarcophylla	1	1	1	Derived Woodiness		Hooft van Huysduynen, A., Janssens, S., Merckx, V., Vos, R., Valente, L., Zizka, A., ... & Lens, F. (2021). Temporal and palaeoclimatic context of the evolution of insular woodiness in the Canary Islands. Ecology and Evolution, 11(17), 12220-12231.
816	Tracheophyta	Lamiales	Plantaginaceae	Kickxia	Kickxia commutata	Kickxia commutata	49	44	40	Perennial Herbaceous		POWO (2023). Kickxia commutata - Plants of the World Online. Facilitated by the Royal Botanic Gardens, Kew. Published on the Internet; http://www.plantsoftheworldonline.org/. Retrieved 18 October 2023.
817	Tracheophyta	Lamiales	Plantaginaceae	Kickxia	Kickxia elatine	Kickxia elatine	3	3	2	Annual Herbaceous		Graham, D. J., & Hutchings, M. J. (1988). A field investigation of germination from the seed bank of a chalk grassland ley on former arable land. Journal of Applied Ecology, 253-263.
818	Tracheophyta	Lamiales	Plantaginaceae	Kickxia	Kickxia pendula	Kickxia pendula	2	2	2	Perennial Herbaceous		POWO (2023). Kickxia pendula - Plants of the World Online. Facilitated by the Royal Botanic Gardens, Kew. Published on the Internet; http://www.plantsoftheworldonline.org/. Retrieved 18 October 2023.
819	Tracheophyta	Lamiales	Plantaginaceae	Linaria	Linaria simplex	Linaria simplex	1	1	1	Annual Herbaceous		Hamdi, S. M., Assadi, M., Maasoumi, A. A., Attar, F., & Jouharchi, M. R. (2008, January). Linaria kavirensis (Scrophulariaceae), a new species from Iran. In Annales Botanici Fennici (pp. 74-79). Finnish Zoological and Botanical Publishing Board.
820	Tracheophyta	Lamiales	Plantaginaceae	Linaria	Linaria spartea	Linaria spartea	1	1	1	Annual Herbaceous		Ojeda, F., Marañón, T., & Arroyo, J. (1996). Postfire regeneration of a Mediterranean heathland in southern Spain. International Journal of Wildland Fire, 6(4), 191-198.
821	Tracheophyta	Lamiales	Plantaginaceae	Misopates	Misopates calycinum	Misopates calycinum	6	6	NA	Annual Herbaceous		Sauerbier, H., Calixto, F. C., & Muer, T. (2023). Flora vascular de Canarias. Turquesa.
822	Tracheophyta	Lamiales	Plantaginaceae	Misopates	Misopates orontium	Misopates orontium	173	143	126	Annual Herbaceous		Sauerbier, H., Calixto, F. C., & Muer, T. (2023). Flora vascular de Canarias. Turquesa.
823	Tracheophyta	Lamiales	Plantaginaceae	Misopates	Misopates salvagense	Misopates salvagense	11	8	9	Annual Herbaceous		Sauerbier, H., Calixto, F. C., & Muer, T. (2023). Flora vascular de Canarias. Turquesa.
824	Tracheophyta	Lamiales	Plantaginaceae	Nanorrhinum	Nanorrhinum heterophyllum	Nanorrhinum heterophyllum	94	84	79	Perennial Herbaceous		Hooft van Huysduynen, A., Janssens, S., Merckx, V., Vos, R., Valente, L., Zizka, A., ... & Lens, F. (2021). Temporal and palaeoclimatic context of the evolution of insular woodiness in the Canary Islands. Ecology and Evolution, 11(17), 12220-12231.
825	Tracheophyta	Lamiales	Plantaginaceae	Nanorrhinum	Nanorrhinum sagittatum	Nanorrhinum sagittatum	51	51	31	Perennial Herbaceous		Hooft van Huysduynen, A., Janssens, S., Merckx, V., Vos, R., Valente, L., Zizka, A., ... & Lens, F. (2021). Temporal and palaeoclimatic context of the evolution of insular woodiness in the Canary Islands. Ecology and Evolution, 11(17), 12220-12231.
826	Tracheophyta	Lamiales	Plantaginaceae	Nanorrhinum	Nanorrhinum scoparium	Nanorrhinum scoparium	139	128	112	Perennial Herbaceous		Hooft van Huysduynen, A., Janssens, S., Merckx, V., Vos, R., Valente, L., Zizka, A., ... & Lens, F. (2021). Temporal and palaeoclimatic context of the evolution of insular woodiness in the Canary Islands. Ecology and Evolution, 11(17), 12220-12231.
827	Tracheophyta	Lamiales	Plantaginaceae	Nanorrhinum	Nanorrhinum urbanii	Nanorrhinum urbanik	3	NA	3	Perennial Herbaceous		Sauerbier, H., Calixto, F. C., & Muer, T. (2023). Flora vascular de Canarias. Turquesa.; Yousefi, N., Zarre, S., & Heubl, G. (2016). Molecular phylogeny of the mainly Mediterranean genera Chaenorhinum, Kickxia and Nanorrhinum (Plantaginaceae, tribe Antirrhineae), with focus on taxa in the Flora Iranica region. Nordic Journal of Botany, 34(4), 455-463.
828	Tracheophyta	Lamiales	Plantaginaceae	Plantago	Plantago afra	Plantago afra	31	28	19	Annual Herbaceous		Köchy, M., & Tielbörger, K. (2007). Hydrothermal time model of germination: parameters for 36 Mediterranean annual species based on a simplified approach. Basic and Applied Ecology, 8(2), 171-182.
829	Tracheophyta	Lamiales	Plantaginaceae	Plantago	Plantago albicans	Plantago albicans	3	3	1	Perennial Herbaceous		Veiga-Barbosa, L., & Pérez-García, F. (2014). Germination of mucilaginous seeds of Plantago albicans (Plantaginaceae): effects of temperature, light, pre-sowing treatments, osmotic stress and salinity. Australian Journal of Botany, 62(2), 141-149.
830	Tracheophyta	Lamiales	Plantaginaceae	Plantago	Plantago amplexicaulis	Plantago amplexicaulis	30	30	7	Annual Herbaceous		Hassan, M. O., & Mohamed, H. Y. (2020). Allelopathic interference of the exotic naturalized Paspalum dilatatum Poir. threatens diversity of native plants in urban gardens. Flora, 266, 151593.
831	Tracheophyta	Lamiales	Plantaginaceae	Plantago	Plantago arborescens	Plantago arborescens	210	172	175	Insular Woodiness		Hooft van Huysduynen, A., Janssens, S., Merckx, V., Vos, R., Valente, L., Zizka, A., ... & Lens, F. (2021). Temporal and palaeoclimatic context of the evolution of insular woodiness in the Canary Islands. Ecology and Evolution, 11(17), 12220-12231.
832	Tracheophyta	Lamiales	Plantaginaceae	Plantago	Plantago asphodeloides	Plantago asphodeloides	8	8	7	Annual Herbaceous		Macaronesian (2023). Llantén fino (Plantago asphodeloides). Available from: https://www.macaronesian.org/en/show/llanten-fino-plantago-asphodeloides [Accessed 20th October 2023].
833	Tracheophyta	Lamiales	Plantaginaceae	Plantago	Plantago coronopus	Plantago coronopus	138	122	88	Perennial Herbaceous		Dodds, J. G. (1953). Plantago coronopus L. Journal of Ecology, 41(2), 467-478.
834	Tracheophyta	Lamiales	Plantaginaceae	Plantago	Plantago famarae	Plantago famarae	2	2	2	Insular Woodiness		Hooft van Huysduynen, A., Janssens, S., Merckx, V., Vos, R., Valente, L., Zizka, A., ... & Lens, F. (2021). Temporal and palaeoclimatic context of the evolution of insular woodiness in the Canary Islands. Ecology and Evolution, 11(17), 12220-12231.
835	Tracheophyta	Lamiales	Plantaginaceae	Plantago	Plantago lagopus	Plantago lagopus	205	169	149	Annual Herbaceous		Mora, J. L., Armas-Herrera, C. M., Guerra, J. A., Rodríguez-Rodríguez, A., & Arbelo, C. D. (2012). Factors affecting vegetation and soil recovery in the Mediterranean woodland of the Canary Islands (Spain). Journal of arid environments, 87, 58-66.
836	Tracheophyta	Lamiales	Plantaginaceae	Plantago	Plantago lanceolata	Plantago lanceolata	8	7	4	Perennial Herbaceous		Fajer, E. D., Bowers, M. D., & Bazzaz, F. A. (1991). Performance and allocation patterns of the perennial herb, Plantago lanceolata, in response to simulated herbivory and elevated CO 2 environments. Oecologia, 87, 37-42.
837	Tracheophyta	Lamiales	Plantaginaceae	Plantago	Plantago loeflingii	Plantago loeflingii	3	3	2	Annual Herbaceous		Espigares, T., & Peco, B. (1993). Mediterranean pasture dynamics: the role of germination. Journal of Vegetation Science, 4(2), 189-194.
838	Tracheophyta	Lamiales	Plantaginaceae	Plantago	Plantago ovata	Plantago ovata	51	48	34	Annual Herbaceous		Meyers, S. C., & Liston, A. (2008). The biogeography of Plantago ovata forssk.(Plantaginaceae). International Journal of Plant Sciences, 169(7), 954-962.
839	Tracheophyta	Lamiales	Plantaginaceae	Plantago	Plantago phaeostoma	Plantago phaeostoma	1	1	NA	Annual Herbaceous		POWO (2023). Plantago phaeostoma - Plants of the World Online. Facilitated by the Royal Botanic Gardens, Kew. Published on the Internet; http://www.plantsoftheworldonline.org/. Retrieved 20 October 2023.
840	Tracheophyta	Lamiales	Plantaginaceae	Plantago	Plantago webbii	Plantago webbii	100	82	81	Insular Woodiness		Hooft van Huysduynen, A., Janssens, S., Merckx, V., Vos, R., Valente, L., Zizka, A., ... & Lens, F. (2021). Temporal and palaeoclimatic context of the evolution of insular woodiness in the Canary Islands. Ecology and Evolution, 11(17), 12220-12231.
841	Tracheophyta	Lamiales	Plantaginaceae	Veronica	Veronica anagallis-aquatica	Veronica anagallis-aquatica	33	27	32	Perennial Herbaceous		Kroflič, A., Germ, M., Golob, A., & Stibilj, V. (2018). Does extensive agriculture influence the concentration of trace elements in the aquatic plant Veronica anagallis-aquatica?. Ecotoxicology and environmental safety, 150, 123-128.
842	Tracheophyta	Lamiales	Plantaginaceae	Veronica	Veronica arvensis	Veronica arvensis	14	10	10	Annual Herbaceous		Boutin, C., & Harper, J. L. (1991). A comparative study of the population dynamics of five species of Veronica in natural habitats. The Journal of Ecology, 199-221.
843	Tracheophyta	Lamiales	Plantaginaceae	Veronica	Veronica beccabunga	Veronica beccabunga	2	1	1	Perennial Herbaceous		Les, D. H., & Stuckey, R. L. (1985). The introduction and spread of Veronica beccabunga (Scrophulariaceae) in eastern North America. Rhodora, 503-515.
844	Tracheophyta	Lamiales	Plantaginaceae	Veronica	Veronica hederifolia	Veronica hederifolia	1	1	1	Annual Herbaceous		Boutin, C., & Harper, J. L. (1991). A comparative study of the population dynamics of five species of Veronica in natural habitats. The Journal of Ecology, 199-221.
845	Tracheophyta	Lamiales	Plantaginaceae	Veronica	Veronica serpyllifolia	Veronica serpyllifolia	5	5	5	Perennial Herbaceous		Boutin, C., & Harper, J. L. (1991). A comparative study of the population dynamics of five species of Veronica in natural habitats. The Journal of Ecology, 199-221.
846	Tracheophyta	Caryophyllales	Plumbaginaceae	Limonium	Limonium arboreum	Limonium arboreum	23	19	20	Insular Woodiness		Koutroumpa, K., Warren, B. H., Theodoridis, S., Coiro, M., Romeiras, M. M., Jiménez, A., & Conti, E. (2021). Geo-climatic changes and apomixis as major drivers of diversification in the Mediterranean sea lavenders (Limonium Mill.). Frontiers in Plant Science, 11, 612258.
847	Tracheophyta	Caryophyllales	Plumbaginaceae	Limonium	Limonium benmageci	Limonium benmageci	1	1	NA	Insular Woodiness		Koutroumpa, K., Warren, B. H., Theodoridis, S., Coiro, M., Romeiras, M. M., Jiménez, A., & Conti, E. (2021). Geo-climatic changes and apomixis as major drivers of diversification in the Mediterranean sea lavenders (Limonium Mill.). Frontiers in Plant Science, 11, 612258.
848	Tracheophyta	Caryophyllales	Plumbaginaceae	Limonium	Limonium bollei	Limonium bollei	28	25	23	Insular Woodiness		Koutroumpa, K., Warren, B. H., Theodoridis, S., Coiro, M., Romeiras, M. M., Jiménez, A., & Conti, E. (2021). Geo-climatic changes and apomixis as major drivers of diversification in the Mediterranean sea lavenders (Limonium Mill.). Frontiers in Plant Science, 11, 612258.
849	Tracheophyta	Caryophyllales	Plumbaginaceae	Limonium	Limonium bourgeaui	Limonium bourgeaui	20	11	18	Insular Woodiness		Koutroumpa, K., Warren, B. H., Theodoridis, S., Coiro, M., Romeiras, M. M., Jiménez, A., & Conti, E. (2021). Geo-climatic changes and apomixis as major drivers of diversification in the Mediterranean sea lavenders (Limonium Mill.). Frontiers in Plant Science, 11, 612258.
850	Tracheophyta	Caryophyllales	Plumbaginaceae	Limonium	Limonium brassicifolium	Limonium brassicifolium	19	16	14	Insular Woodiness		Koutroumpa, K., Warren, B. H., Theodoridis, S., Coiro, M., Romeiras, M. M., Jiménez, A., & Conti, E. (2021). Geo-climatic changes and apomixis as major drivers of diversification in the Mediterranean sea lavenders (Limonium Mill.). Frontiers in Plant Science, 11, 612258.
851	Tracheophyta	Caryophyllales	Plumbaginaceae	Limonium	Limonium dendroides	Limonium dendroides	3	3	2	Insular Woodiness		Koutroumpa, K., Warren, B. H., Theodoridis, S., Coiro, M., Romeiras, M. M., Jiménez, A., & Conti, E. (2021). Geo-climatic changes and apomixis as major drivers of diversification in the Mediterranean sea lavenders (Limonium Mill.). Frontiers in Plant Science, 11, 612258.
852	Tracheophyta	Caryophyllales	Plumbaginaceae	Limonium	Limonium frutescens	Limonium frutescens	10	10	6	Insular Woodiness		Koutroumpa, K., Warren, B. H., Theodoridis, S., Coiro, M., Romeiras, M. M., Jiménez, A., & Conti, E. (2021). Geo-climatic changes and apomixis as major drivers of diversification in the Mediterranean sea lavenders (Limonium Mill.). Frontiers in Plant Science, 11, 612258.
853	Tracheophyta	Caryophyllales	Plumbaginaceae	Limonium	Limonium imbricatum	Limonium imbricatum	28	26	22	Insular Woodiness		Koutroumpa, K., Warren, B. H., Theodoridis, S., Coiro, M., Romeiras, M. M., Jiménez, A., & Conti, E. (2021). Geo-climatic changes and apomixis as major drivers of diversification in the Mediterranean sea lavenders (Limonium Mill.). Frontiers in Plant Science, 11, 612258.
854	Tracheophyta	Caryophyllales	Plumbaginaceae	Limonium	Limonium lobatum	Limonium lobatum	14	14	10	Annual Herbaceous		Koutroumpa, K., Warren, B. H., Theodoridis, S., Coiro, M., Romeiras, M. M., Jiménez, A., & Conti, E. (2021). Geo-climatic changes and apomixis as major drivers of diversification in the Mediterranean sea lavenders (Limonium Mill.). Frontiers in Plant Science, 11, 612258.
855	Tracheophyta	Caryophyllales	Plumbaginaceae	Limonium	Limonium macrophyllum	Limonium macrophyllum	16	14	12	Insular Woodiness		Koutroumpa, K., Warren, B. H., Theodoridis, S., Coiro, M., Romeiras, M. M., Jiménez, A., & Conti, E. (2021). Geo-climatic changes and apomixis as major drivers of diversification in the Mediterranean sea lavenders (Limonium Mill.). Frontiers in Plant Science, 11, 612258.
856	Tracheophyta	Caryophyllales	Plumbaginaceae	Limonium	Limonium papillatum	Limonium papillatum	38	35	28	Perennial Herbaceous		Koutroumpa, K., Warren, B. H., Theodoridis, S., Coiro, M., Romeiras, M. M., Jiménez, A., & Conti, E. (2021). Geo-climatic changes and apomixis as major drivers of diversification in the Mediterranean sea lavenders (Limonium Mill.). Frontiers in Plant Science, 11, 612258.
857	Tracheophyta	Caryophyllales	Plumbaginaceae	Limonium	Limonium pectinatum	Limonium pectinatum	602	479	519	Perennial Herbaceous		Koutroumpa, K., Warren, B. H., Theodoridis, S., Coiro, M., Romeiras, M. M., Jiménez, A., & Conti, E. (2021). Geo-climatic changes and apomixis as major drivers of diversification in the Mediterranean sea lavenders (Limonium Mill.). Frontiers in Plant Science, 11, 612258.
858	Tracheophyta	Caryophyllales	Plumbaginaceae	Limonium	Limonium preauxii	Limonium preauxii	9	10	8	Insular Woodiness		Koutroumpa, K., Warren, B. H., Theodoridis, S., Coiro, M., Romeiras, M. M., Jiménez, A., & Conti, E. (2021). Geo-climatic changes and apomixis as major drivers of diversification in the Mediterranean sea lavenders (Limonium Mill.). Frontiers in Plant Science, 11, 612258.
859	Tracheophyta	Caryophyllales	Plumbaginaceae	Limonium	Limonium puberulum	Limonium puberulum	52	47	43	Insular Woodiness		Koutroumpa, K., Warren, B. H., Theodoridis, S., Coiro, M., Romeiras, M. M., Jiménez, A., & Conti, E. (2021). Geo-climatic changes and apomixis as major drivers of diversification in the Mediterranean sea lavenders (Limonium Mill.). Frontiers in Plant Science, 11, 612258.
860	Tracheophyta	Caryophyllales	Plumbaginaceae	Limonium	Limonium redivivum	Limonium redivivum	5	5	5	Insular Woodiness		Koutroumpa, K., Warren, B. H., Theodoridis, S., Coiro, M., Romeiras, M. M., Jiménez, A., & Conti, E. (2021). Geo-climatic changes and apomixis as major drivers of diversification in the Mediterranean sea lavenders (Limonium Mill.). Frontiers in Plant Science, 11, 612258.
861	Tracheophyta	Caryophyllales	Plumbaginaceae	Limonium	Limonium sinuatum	Limonium sinuatum	4	5	3	Perennial Herbaceous		Koutroumpa, K., Warren, B. H., Theodoridis, S., Coiro, M., Romeiras, M. M., Jiménez, A., & Conti, E. (2021). Geo-climatic changes and apomixis as major drivers of diversification in the Mediterranean sea lavenders (Limonium Mill.). Frontiers in Plant Science, 11, 612258.
862	Tracheophyta	Caryophyllales	Plumbaginaceae	Limonium	Limonium spectabile	Limonium spectabile	2	2	1	Insular Woodiness		Koutroumpa, K., Warren, B. H., Theodoridis, S., Coiro, M., Romeiras, M. M., Jiménez, A., & Conti, E. (2021). Geo-climatic changes and apomixis as major drivers of diversification in the Mediterranean sea lavenders (Limonium Mill.). Frontiers in Plant Science, 11, 612258.
863	Tracheophyta	Caryophyllales	Plumbaginaceae	Limonium	Limonium sventenii	Limonium sventenii	8	6	4	Insular Woodiness		Koutroumpa, K., Warren, B. H., Theodoridis, S., Coiro, M., Romeiras, M. M., Jiménez, A., & Conti, E. (2021). Geo-climatic changes and apomixis as major drivers of diversification in the Mediterranean sea lavenders (Limonium Mill.). Frontiers in Plant Science, 11, 612258.
864	Tracheophyta	Caryophyllales	Plumbaginaceae	Limonium	Limonium tuberculatum	Limonium tuberculatum	24	25	21	Annual Herbaceous		Koutroumpa, K., Warren, B. H., Theodoridis, S., Coiro, M., Romeiras, M. M., Jiménez, A., & Conti, E. (2021). Geo-climatic changes and apomixis as major drivers of diversification in the Mediterranean sea lavenders (Limonium Mill.). Frontiers in Plant Science, 11, 612258.
865	Tracheophyta	Caryophyllales	Plumbaginaceae	Limonium	Limonium vigaroense	Limonium vigaroense	1	1	NA	Insular Woodiness		Koutroumpa, K., Warren, B. H., Theodoridis, S., Coiro, M., Romeiras, M. M., Jiménez, A., & Conti, E. (2021). Geo-climatic changes and apomixis as major drivers of diversification in the Mediterranean sea lavenders (Limonium Mill.). Frontiers in Plant Science, 11, 612258.
866	Tracheophyta	Caryophyllales	Polygonaceae	Persicaria	Persicaria decipiens	Persicaria decipiens	6	6	6	Perennial Herbaceous		Greet, J., Cousens, R. D., & Webb, J. A. (2013). Seasonal timing of inundation affects riparian plant growth and flowering: implications for riparian vegetation composition. Plant Ecology, 214, 87-101.
867	Tracheophyta	Caryophyllales	Polygonaceae	Persicaria	Persicaria maculosa	Persicaria maculosa	1	1	1	Annual Herbaceous		Quesada-Romero, L., Fernández-Galleguillos, C., Bergmann, J., Amorós, M. E., Jiménez-Aspee, F., González, A., ... & Rossini, C. (2020). Phenolic fingerprinting, antioxidant, and deterrent potentials of Persicaria maculosa Extracts. Molecules, 25(13), 3054.
868	Tracheophyta	Caryophyllales	Polygonaceae	Polygonum	Polygonum aviculare	Polygonum aviculare	12	12	12	Annual Herbaceous		Sauerbier, H., Calixto, F. C., & Muer, T. (2023). Flora vascular de Canarias. Turquesa.
869	Tracheophyta	Caryophyllales	Polygonaceae	Polygonum	Polygonum maritimum	Polygonum maritimum	38	33	26	Perennial Herbaceous		Sauerbier, H., Calixto, F. C., & Muer, T. (2023). Flora vascular de Canarias. Turquesa.
870	Tracheophyta	Caryophyllales	Polygonaceae	Rumex	Rumex bipinnatus	Rumex bipinnatus	1	1	1	Annual Herbaceous		Sauerbier, H., Calixto, F. C., & Muer, T. (2023). Flora vascular de Canarias. Turquesa.
871	Tracheophyta	Caryophyllales	Polygonaceae	Rumex	Rumex bucephalophorus	Rumex bucephalophorus	49	42	35	Annual Herbaceous		Sauerbier, H., Calixto, F. C., & Muer, T. (2023). Flora vascular de Canarias. Turquesa.
872	Tracheophyta	Caryophyllales	Polygonaceae	Rumex	Rumex lunaria	Rumex lunaria	1841	1549	1561	Insular Woodiness		Hooft van Huysduynen, A., Janssens, S., Merckx, V., Vos, R., Valente, L., Zizka, A., ... & Lens, F. (2021). Temporal and palaeoclimatic context of the evolution of insular woodiness in the Canary Islands. Ecology and Evolution, 11(17), 12220-12231.
873	Tracheophyta	Caryophyllales	Polygonaceae	Rumex	Rumex maderensis	Rumex maderensis	135	118	105	Perennial Herbaceous	May be IW but phylogeny too poorly resolved to comment on nature of woodiness; PH given as source of woodiness cannot be determined	Sauerbier, H., Calixto, F. C., & Muer, T. (2023). Flora vascular de Canarias. Turquesa.
874	Tracheophyta	Caryophyllales	Polygonaceae	Rumex	Rumex spinosus	Rumex spinosus	84	75	45	Annual Herbaceous		Sauerbier, H., Calixto, F. C., & Muer, T. (2023). Flora vascular de Canarias. Turquesa.
875	Tracheophyta	Caryophyllales	Polygonaceae	Rumex	Rumex vesicarius	Rumex vesicarius	547	458	415	Annual Herbaceous		Sauerbier, H., Calixto, F. C., & Muer, T. (2023). Flora vascular de Canarias. Turquesa.
876	Tracheophyta	Ericales	Primulaceae	Heberdenia	Heberdenia excelsa	Heberdenia excelsa	17	10	17	Ancestral Woodiness		F. Lens, unpublished data
877	Tracheophyta	Ericales	Primulaceae	Lysimachia	Lysimachia arvensis	Lysimachia arvensis	293	263	157	Annual Herbaceous		Sauerbier, H., Calixto, F. C., & Muer, T. (2023). Flora vascular de Canarias. Turquesa.
878	Tracheophyta	Ericales	Primulaceae	Lysimachia	Lysimachia foemina	Lysimachia foemina	25	14	15	Annual Herbaceous		Sauerbier, H., Calixto, F. C., & Muer, T. (2023). Flora vascular de Canarias. Turquesa.
879	Tracheophyta	Ericales	Primulaceae	Lysimachia	Lysimachia linum-stellatum	Lysimachia linum-stellatum	21	16	19	Annual Herbaceous		Sauerbier, H., Calixto, F. C., & Muer, T. (2023). Flora vascular de Canarias. Turquesa.
880	Tracheophyta	Ericales	Primulaceae	Pleiomeris	Pleiomeris canariensis	Pleiomeris canariensis	24	24	24	Ancestral Woodiness		F. Lens, unpublished data
881	Tracheophyta	Ranunculales	Ranunculaceae	Ranunculus	Ranunculus cortusifolius	Ranunculus cortusifolius	766	634	630	Perennial Herbaceous	May be IW but phylogeny too poorly resolved to comment on nature of woodiness; PH given as source of woodiness cannot be determined	Sauerbier, H., Calixto, F. C., & Muer, T. (2023). Flora vascular de Canarias. Turquesa.
882	Tracheophyta	Ranunculales	Ranunculaceae	Ranunculus	Ranunculus muricatus	Ranunculus muricatus	3	3	2	Annual Herbaceous		Sauerbier, H., Calixto, F. C., & Muer, T. (2023). Flora vascular de Canarias. Turquesa.
883	Tracheophyta	Ranunculales	Ranunculaceae	Ranunculus	Ranunculus ophioglossifolius	Ranunculus ophioglossifolius	1	1	1	Annual Herbaceous		Sauerbier, H., Calixto, F. C., & Muer, T. (2023). Flora vascular de Canarias. Turquesa.
884	Tracheophyta	Ranunculales	Ranunculaceae	Ranunculus	Ranunculus parviflorus	Ranunculus parviflorus	6	6	4	Annual Herbaceous		Sauerbier, H., Calixto, F. C., & Muer, T. (2023). Flora vascular de Canarias. Turquesa.
885	Tracheophyta	Ranunculales	Ranunculaceae	Ranunculus	Ranunculus trilobus	Ranunculus trilobus	5	5	5	Annual Herbaceous		Sauerbier, H., Calixto, F. C., & Muer, T. (2023). Flora vascular de Canarias. Turquesa.
886	Tracheophyta	Ranunculales	Ranunculaceae	Ranunculus	Ranunculus repens	Ranunculus repens	NA	1	NA	Perennial Herbaceous		Sauerbier, H., Calixto, F. C., & Muer, T. (2023). Flora vascular de Canarias. Turquesa.
887	Tracheophyta	Brassicales	Resedaceae	Oligomeris	Oligomeris linifolia	Oligomeris linifolia	23	23	10	Derived Woodiness		F. Lens, unpublished data
888	Tracheophyta	Brassicales	Resedaceae	Reseda	Reseda lancerotae	Reseda crystallina	78	67	57	Perennial Herbaceous		Sauerbier, H., Calixto, F. C., & Muer, T. (2023). Flora vascular de Canarias. Turquesa.
889	Tracheophyta	Brassicales	Resedaceae	Reseda	Reseda lutea	Reseda lutea	6	6	3	Perennial Herbaceous		Sauerbier, H., Calixto, F. C., & Muer, T. (2023). Flora vascular de Canarias. Turquesa.
890	Tracheophyta	Brassicales	Resedaceae	Reseda	Reseda luteola	Reseda luteola	191	176	145	Perennial Herbaceous		Sauerbier, H., Calixto, F. C., & Muer, T. (2023). Flora vascular de Canarias. Turquesa.
891	Tracheophyta	Brassicales	Resedaceae	Reseda	Reseda scoparia	Reseda scoparia	83	72	76	Perennial Herbaceous		Sauerbier, H., Calixto, F. C., & Muer, T. (2023). Flora vascular de Canarias. Turquesa.
892	Tracheophyta	Rosales	Rhamnaceae	Rhamnus	Rhamnus crenulata	Rhamnus crenulata	162	140	151	Ancestral Woodiness		Sauerbier, H., Calixto, F. C., & Muer, T. (2023). Flora vascular de Canarias. Turquesa.
893	Tracheophyta	Rosales	Rhamnaceae	Rhamnus	Rhamnus glandulosa	Rhamnus glandulosa	119	103	97	Ancestral Woodiness		Sauerbier, H., Calixto, F. C., & Muer, T. (2023). Flora vascular de Canarias. Turquesa.
894	Tracheophyta	Rosales	Rhamnaceae	Rhamnus	Rhamnus integrifolia	Rhamnus integrifolia	5	5	5	Ancestral Woodiness		Sauerbier, H., Calixto, F. C., & Muer, T. (2023). Flora vascular de Canarias. Turquesa.
895	Tracheophyta	Rosales	Rosaceae	Agrimonia	Agrimonia eupatoria	Agrimonia eupatoria	3	3	2	Perennial Herbaceous		Kiviniemi, K. (2002). Population dynamics of Agrimonia eupatoria and Geum rivale, two perennial grassland species. Plant Ecology, 159, 153-169.
896	Tracheophyta	Rosales	Rosaceae	Aria	Aria edulis	Aria edulis	3	3	2	Ancestral Woodiness		F. Lens, unpublished data
897	Tracheophyta	Rosales	Rosaceae	Bencomia	Bencomia brachystachya	Bencomia brachystachya	1	1	1	Derived Woodiness	Unable to discern between IW or DW, character from Helfgott et al. (2000); likely derived woodiness as not on IW checklists	Hooft van Huysduynen, A., Janssens, S., Merckx, V., Vos, R., Valente, L., Zizka, A., ... & Lens, F. (2021). Temporal and palaeoclimatic context of the evolution of insular woodiness in the Canary Islands. Ecology and Evolution, 11(17), 12220-12231.
898	Tracheophyta	Rosales	Rosaceae	Bencomia	Bencomia caudata	Bencomia caudata	63	47	49	Derived Woodiness		Hooft van Huysduynen, A., Janssens, S., Merckx, V., Vos, R., Valente, L., Zizka, A., ... & Lens, F. (2021). Temporal and palaeoclimatic context of the evolution of insular woodiness in the Canary Islands. Ecology and Evolution, 11(17), 12220-12231.
899	Tracheophyta	Rosales	Rosaceae	Bencomia	Bencomia exstipulata	Bencomia exstipulata	11	12	9	Derived Woodiness		Hooft van Huysduynen, A., Janssens, S., Merckx, V., Vos, R., Valente, L., Zizka, A., ... & Lens, F. (2021). Temporal and palaeoclimatic context of the evolution of insular woodiness in the Canary Islands. Ecology and Evolution, 11(17), 12220-12231.
900	Tracheophyta	Rosales	Rosaceae	Bencomia	Bencomia sphaerocarpa	Bencomia sphaerocarpa	3	3	2	Derived Woodiness		Hooft van Huysduynen, A., Janssens, S., Merckx, V., Vos, R., Valente, L., Zizka, A., ... & Lens, F. (2021). Temporal and palaeoclimatic context of the evolution of insular woodiness in the Canary Islands. Ecology and Evolution, 11(17), 12220-12231.
901	Tracheophyta	Rosales	Rosaceae	Dendriopoterium	Sanguisorba menendezii	Dendriopoterium menendezii	1	1	1	Ancestral Woodiness		Hooft van Huysduynen, A., Janssens, S., Merckx, V., Vos, R., Valente, L., Zizka, A., ... & Lens, F. (2021). Temporal and palaeoclimatic context of the evolution of insular woodiness in the Canary Islands. Ecology and Evolution, 11(17), 12220-12231.
902	Tracheophyta	Rosales	Rosaceae	Dendriopoterium	Dendriopoterium pulidoi	Dendriopoterium pulidoi	2	2	2	Derived Woodiness		Hooft van Huysduynen, A., Janssens, S., Merckx, V., Vos, R., Valente, L., Zizka, A., ... & Lens, F. (2021). Temporal and palaeoclimatic context of the evolution of insular woodiness in the Canary Islands. Ecology and Evolution, 11(17), 12220-12231.
903	Tracheophyta	Rosales	Rosaceae	Marcetella	Marcetella moquiniana	Marcetella moquiniana	71	68	29	Derived Woodiness		Hooft van Huysduynen, A., Janssens, S., Merckx, V., Vos, R., Valente, L., Zizka, A., ... & Lens, F. (2021). Temporal and palaeoclimatic context of the evolution of insular woodiness in the Canary Islands. Ecology and Evolution, 11(17), 12220-12231.
904	Tracheophyta	Rosales	Rosaceae	Poterium	Sanguisorba megacarpa	Poterium megacarpon	41	37	28	Perennial Herbaceous		Sauerbier, H., Calixto, F. C., & Muer, T. (2023). Flora vascular de Canarias. Turquesa.
905	Tracheophyta	Rosales	Rosaceae	Prunus	Prunus lusitanica	Prunus lusitanica	16	18	8	Ancestral Woodiness		F. Lens, unpublished data
906	Tracheophyta	Rosales	Rosaceae	Rubus	Rubus bollei	Rubus bollei	14	9	12	Ancestral Woodiness		F. Lens, unpublished data
907	Tracheophyta	Rosales	Rosaceae	Rubus	Rubus palmensis	Rubus palmensis	14	13	8	Ancestral Woodiness		F. Lens, unpublished data
908	Tracheophyta	Rosales	Rosaceae	Rubus	Rubus ulmifolius	Rubus ulmifolius	184	168	161	Ancestral Woodiness		F. Lens, unpublished data
909	Tracheophyta	Gentianales	Rubiaceae	Galium	Galium aparine	Galium aparine	131	116	70	Annual Herbaceous		Sauerbier, H., Calixto, F. C., & Muer, T. (2023). Flora vascular de Canarias. Turquesa.
910	Tracheophyta	Gentianales	Rubiaceae	Galium	Galium murale	Galium murale	6	6	6	Annual Herbaceous		Sauerbier, H., Calixto, F. C., & Muer, T. (2023). Flora vascular de Canarias. Turquesa.
911	Tracheophyta	Gentianales	Rubiaceae	Galium	Galium parisiense	Galium parisiense	12	12	7	Annual Herbaceous		Sauerbier, H., Calixto, F. C., & Muer, T. (2023). Flora vascular de Canarias. Turquesa.
912	Tracheophyta	Gentianales	Rubiaceae	Galium	Galium scabrum	Galium scabrum	176	150	141	Perennial Herbaceous		Sauerbier, H., Calixto, F. C., & Muer, T. (2023). Flora vascular de Canarias. Turquesa.
913	Tracheophyta	Gentianales	Rubiaceae	Galium	Galium setaceum	Galium setaceum	1	1	NA	Annual Herbaceous		Sauerbier, H., Calixto, F. C., & Muer, T. (2023). Flora vascular de Canarias. Turquesa.
914	Tracheophyta	Gentianales	Rubiaceae	Galium	Galium spurium	Galium spurium	2	2	2	Annual Herbaceous		Sauerbier, H., Calixto, F. C., & Muer, T. (2023). Flora vascular de Canarias. Turquesa.
915	Tracheophyta	Gentianales	Rubiaceae	Galium	Galium tricornutum	Galium tricornutum	1	1	NA	Annual Herbaceous		Sauerbier, H., Calixto, F. C., & Muer, T. (2023). Flora vascular de Canarias. Turquesa.
916	Tracheophyta	Gentianales	Rubiaceae	Galium	Galium verrucosum	Galium verrucosum	12	8	11	Annual Herbaceous		Sauerbier, H., Calixto, F. C., & Muer, T. (2023). Flora vascular de Canarias. Turquesa.
917	Tracheophyta	Gentianales	Rubiaceae	Phyllis	Phyllis nobla	Phyllis nobla	453	376	366	Ancestral Woodiness		Sauerbier, H., Calixto, F. C., & Muer, T. (2023). Flora vascular de Canarias. Turquesa.
918	Tracheophyta	Gentianales	Rubiaceae	Phyllis	Phyllis viscosa	Phyllis viscosa	46	42	39	Ancestral Woodiness		Sauerbier, H., Calixto, F. C., & Muer, T. (2023). Flora vascular de Canarias. Turquesa.
919	Tracheophyta	Gentianales	Rubiaceae	Plocama	Plocama pendula	Plocama pendula	547	445	480	Ancestral Woodiness		F. Lens, unpublished data
920	Tracheophyta	Gentianales	Rubiaceae	Rubia	Rubia fruticosa	Rubia fruticosa	654	544	524	Insular Woodiness		Hooft van Huysduynen, A., Janssens, S., Merckx, V., Vos, R., Valente, L., Zizka, A., ... & Lens, F. (2021). Temporal and palaeoclimatic context of the evolution of insular woodiness in the Canary Islands. Ecology and Evolution, 11(17), 12220-12231.
921	Tracheophyta	Gentianales	Rubiaceae	Sherardia	Sherardia arvensis	Sherardia arvensis	135	108	104	Annual Herbaceous		Bermúdez, A. M., Fernández-Palacios, J. M., González-Mancebo, J. M., Patiño, J., Arévalo, J. R., Otto, R., & Delgado, J. D. (2007). Floristic and structural recovery of a laurel forest community after clear-cutting: A 60 years chronosequence on La Palma (Canary Islands). Annals of Forest Science, 64(1), 109-119.
922	Tracheophyta	Gentianales	Rubiaceae	Theligonum	Theligonum cynocrambe	Theligonum cynocrambe	10	9	8	Annual Herbaceous		Rutishauser, R., Decraene, L. P. R., Smets, E., & Mendoza-Heuer, I. (1998). Theligonum cynocrambe: developmental morphology of a peculiar rubiaceous herb. Plant Systematics and Evolution, 210, 1-24.
923	Tracheophyta	Gentianales	Rubiaceae	Valantia	Valantia hispida	Valantia hispida	5	5	5	Annual Herbaceous		Ayyad, M. A., & Ammar, M. Y. (1974). Vegetation and environment of the western Mediterranean coastal land of Egypt: II. The habitat of inland ridges. The Journal of Ecology, 439-456.
924	Tracheophyta	Sapindales	Rutaceae	Cneorum	Cneorum pulverulentum	Cneorum pulverulentum	215	175	182	Ancestral Woodiness		F. Lens, unpublished data
925	Tracheophyta	Sapindales	Rutaceae	Ruta	Ruta microcarpa	Ruta microcarpa	2	2	1	Ancestral Woodiness		F. Lens, unpublished data
926	Tracheophyta	Sapindales	Rutaceae	Ruta	Ruta oreojasme	Ruta oreojasme	6	5	4	Ancestral Woodiness		F. Lens, unpublished data
927	Tracheophyta	Sapindales	Rutaceae	Ruta	Ruta pinnata	Ruta pinnata	35	29	30	Ancestral Woodiness		F. Lens, unpublished data
928	Tracheophyta	Malpighiales	Salicaceae	Salix	Salix pedicellata	Salix pedicellata	13	9	12	Ancestral Woodiness		F. Lens, unpublished data
929	Tracheophyta	Santalales	Santalaceae	Osyris	Osyris lanceolata	Osyris lanceolata	1	1	1	Ancestral Woodiness		F. Lens, unpublished data
930	Tracheophyta	Ericales	Sapotaceae	Sideroxylon	Sideroxylon canariense	Sideroxylon canariense	7	7	7	Ancestral Woodiness		F. Lens, unpublished data
931	Tracheophyta	Lamiales	Scrophulariaceae	Camptoloma	Camptoloma canariense	Camptoloma canariense	10	9	8	Ancestral Woodiness		F. Lens, unpublished data
932	Tracheophyta	Lamiales	Scrophulariaceae	Scrophularia	Scrophularia arguta	Scrophularia arguta	16	14	9	Annual Herbaceous		Valtuena, F. J., López, J., Álvarez, J., Rodríguez‐Riaño, T., & Ortega‐Olivencia, A. (2016). Scrophularia arguta, a widespread annual plant in the Canary Islands: a single recent colonization event or a more complex phylogeographic pattern?. Ecology and evolution, 6(13), 4258-4273.
933	Tracheophyta	Lamiales	Scrophulariaceae	Scrophularia	Scrophularia calliantha	Scrophularia calliantha	14	14	13	Perennial Herbaceous		Ortega-Olivencia, A., Rodríguez-Riaño, T., Pérez-Bote, J. L., López, J., Mayo, C., Valtuena, F. J., & Navarro-Pérez, M. (2012). Insects, birds and lizards as pollinators of the largest-flowered Scrophularia of Europe and Macaronesia. Annals of Botany, 109(1), 153-167.
934	Tracheophyta	Lamiales	Scrophulariaceae	Scrophularia	Scrophularia glabrata	Scrophularia glabrata	202	179	159	Insular Woodiness		Hooft van Huysduynen, A., Janssens, S., Merckx, V., Vos, R., Valente, L., Zizka, A., ... & Lens, F. (2021). Temporal and palaeoclimatic context of the evolution of insular woodiness in the Canary Islands. Ecology and Evolution, 11(17), 12220-12231.
935	Tracheophyta	Lamiales	Scrophulariaceae	Scrophularia	Scrophularia smithii	Scrophularia smithii	82	65	68	Perennial Herbaceous		Suda, J., KYNCL, T., & Freiova, R. (2003). Nuclear DNA amounts in Macaronesian angiosperms. Annals of Botany, 92(1), 153-164.
936	Tracheophyta	Solanales	Solanaceae	Hyoscyamus	Hyoscyamus albus	Hyoscyamus albus	263	224	220	Perennial Herbaceous		Swamy, J., Annamma, P. S., Chandra Mohan, K., & Rasingam, L. (2015). Hyoscyamus albus (Solanaceae): A new distributional record for India. Rheedea, 25(1), 54-56.
937	Tracheophyta	Solanales	Solanaceae	Lycium	Lycium intricatum	Lycium intricatum	603	492	472	Ancestral Woodiness		F. Lens, unpublished data
938	Tracheophyta	Solanales	Solanaceae	Solanum	Solanum lidii	Solanum lidii	6	6	6	Perennial Herbaceous		Sauerbier, H., Calixto, F. C., & Muer, T. (2023). Flora vascular de Canarias. Turquesa.
939	Tracheophyta	Solanales	Solanaceae	Solanum	Solanum nava	Solanum nava	1	1	1	Annual Herbaceous		Sauerbier, H., Calixto, F. C., & Muer, T. (2023). Flora vascular de Canarias. Turquesa.
940	Tracheophyta	Solanales	Solanaceae	Solanum	Solanum nigrum	Solanum nigrum	151	139	83	Annual Herbaceous		Sauerbier, H., Calixto, F. C., & Muer, T. (2023). Flora vascular de Canarias. Turquesa.
941	Tracheophyta	Solanales	Solanaceae	Solanum	Solanum vespertilio	Solanum vespertilio	33	27	30	Perennial Herbaceous		Sauerbier, H., Calixto, F. C., & Muer, T. (2023). Flora vascular de Canarias. Turquesa.
942	Tracheophyta	Solanales	Solanaceae	Solanum	Solanum villosum	Solanum villosum	80	65	52	Perennial Herbaceous		Sauerbier, H., Calixto, F. C., & Muer, T. (2023). Flora vascular de Canarias. Turquesa.
943	Tracheophyta	Solanales	Solanaceae	Withania	Withania aristata	Withania aristata	158	131	147	Ancestral Woodiness		Sauerbier, H., Calixto, F. C., & Muer, T. (2023). Flora vascular de Canarias. Turquesa.
944	Tracheophyta	Solanales	Solanaceae	Withania	Withania somnifera	Withania somnifera	3	5	3	Ancestral Woodiness		Sauerbier, H., Calixto, F. C., & Muer, T. (2023). Flora vascular de Canarias. Turquesa.
945	Tracheophyta	Solanales	Solanaceae	Withania	Withania frutescens	Withania frutescens	NA	1	NA	Ancestral Woodiness		Sauerbier, H., Calixto, F. C., & Muer, T. (2023). Flora vascular de Canarias. Turquesa.
946	Tracheophyta	Caryophyllales	Tamaricaceae	Tamarix	Tamarix africana	Tamarix africana	3	3	3	Ancestral Woodiness		Sauerbier, H., Calixto, F. C., & Muer, T. (2023). Flora vascular de Canarias. Turquesa.
947	Tracheophyta	Caryophyllales	Tamaricaceae	Tamarix	Tamarix canariensis	Tamarix canariensis	244	215	171	Ancestral Woodiness		Sauerbier, H., Calixto, F. C., & Muer, T. (2023). Flora vascular de Canarias. Turquesa.
948	Tracheophyta	Santalales	Thesiaceae	Thesium	Thesium humile	Thesium humile	1	1	NA	Annual Herbaceous		Sauerbier, H., Calixto, F. C., & Muer, T. (2023). Flora vascular de Canarias. Turquesa.
949	Tracheophyta	Santalales	Thesiaceae	Thesium	Thesium retamoides	Thesium retamoides	14	13	12	Derived woodiness		García, M. A., Mucina, L., & Nickrent, D. L. (2024). A tough nutlet to crack: Resolving the phylogeny of Thesium (Thesiaceae), the largest genus in Santalales. Taxon, 73(1), 190-236.
950	Tracheophyta	Santalales	Thesiaceae	Thesium	Thesium subsucculentum	Thesium subsucculentum	2	2	2	Derived woodiness		García, M. A., Mucina, L., & Nickrent, D. L. (2024). A tough nutlet to crack: Resolving the phylogeny of Thesium (Thesiaceae), the largest genus in Santalales. Taxon, 73(1), 190-236.
951	Tracheophyta	Santalales	Thesiaceae	Thesium	Thesium canariense	Thesium canariense	NA	1	NA	Derived woodiness		García, M. A., Mucina, L., & Nickrent, D. L. (2024). A tough nutlet to crack: Resolving the phylogeny of Thesium (Thesiaceae), the largest genus in Santalales. Taxon, 73(1), 190-236.
952	Tracheophyta	Malvales	Thymelaeaceae	Daphne	Daphne gnidium	Daphne gnidium	386	356	356	Ancestral Woodiness		F. Lens, unpublished data
953	Tracheophyta	Rosales	Urticaceae	Forsskaolea	Forsskaolea angustifolia	Forsskaolea angustifolia	622	547	472	Ancestral Woodiness		Hooft van Huysduynen, A., Janssens, S., Merckx, V., Vos, R., Valente, L., Zizka, A., ... & Lens, F. (2021). Temporal and palaeoclimatic context of the evolution of insular woodiness in the Canary Islands. Ecology and Evolution, 11(17), 12220-12231.
954	Tracheophyta	Rosales	Urticaceae	Gesnouinia	Gesnouinia arborea	Gesnouinia arborea	93	83	60	Insular Woodiness		Hooft van Huysduynen, A., Janssens, S., Merckx, V., Vos, R., Valente, L., Zizka, A., ... & Lens, F. (2021). Temporal and palaeoclimatic context of the evolution of insular woodiness in the Canary Islands. Ecology and Evolution, 11(17), 12220-12231.
955	Tracheophyta	Rosales	Urticaceae	Parietaria	Parietaria debilis	Parietaria debilis	24	22	13	Annual Herbaceous		Puricelli, E., & Papa, J. C. (2006). Growth of Parietaria debilis in fallow and in undisturbed areas. Weed research, 46(2), 129-137.
956	Tracheophyta	Rosales	Urticaceae	Parietaria	Parietaria filamentosa	Parietaria filamentosa	18	13	13	Perennial Herbaceous		POWO (2023). Parietaria filamentosa - Plants of the World Online. Facilitated by the Royal Botanic Gardens, Kew. Published on the Internet; http://www.plantsoftheworldonline.org/. Retrieved 20 October 2023.
957	Tracheophyta	Rosales	Urticaceae	Parietaria	Parietaria judaica	Parietaria judaica	127	110	83	Perennial Herbaceous		Sala-Cunill, A., Bartra, J., Dalmau, G., Tella, R., Botey, E., Raga, E., & Valero, A. (2013). Prevalence of asthma and severity of allergic rhinitis comparing 2 perennial allergens: house dust mites and Parietaria judaica pollen. J Investig Allergol Clin Immunol, 23(3), 145-51.
958	Tracheophyta	Rosales	Urticaceae	Parietaria	Parietaria mauritanica	Parietaria mauritanica	1	1	1	Annual Herbaceous		Chrtek, J. (1973). Taxonomic observations on some species of the genus Parietaria. Folia Geobotanica et Phytotaxonomica, 8, 425-427.
959	Tracheophyta	Rosales	Urticaceae	Urtica	Urtica membranacea	Urtica membranacea	34	23	28	Annual Herbaceous		Parrella, G., Nappo, A. G., Giorgini, M., & Stinca, A. (2016). Urtica membranacea: A New Host for Tomato yellow leaf curl virus and Tomato yellow leaf curl Sardinia virus in Italy. Plant Disease, 100(2), 539.
960	Tracheophyta	Rosales	Urticaceae	Urtica	Urtica morifolia	Urtica morifolia	103	85	73	Insular Woodiness		Hooft van Huysduynen, A., Janssens, S., Merckx, V., Vos, R., Valente, L., Zizka, A., ... & Lens, F. (2021). Temporal and palaeoclimatic context of the evolution of insular woodiness in the Canary Islands. Ecology and Evolution, 11(17), 12220-12231.
961	Tracheophyta	Rosales	Urticaceae	Urtica	Urtica stachyoides	Urtica stachyoides	26	25	18	Annual Herbaceous		Dickson, J. H., Rodriguez, J. C., & Machado, A. (1987). Invading plants at high altitudes on Tenerife especially in the Teide National Park. Botanical Journal of the Linnean Society, 95(3), 155-179.
962	Tracheophyta	Rosales	Urticaceae	Urtica	Urtica urens	Urtica urens	61	49	47	Annual Herbaceous		Rosnitschek-Schimmel, I. (1983). Biomass and nitrogen partitioning in a perennial and an annual nitrophilic species of Urtica. Zeitschrift für pflanzenphysiologie, 109(3), 215-225.
963	Tracheophyta	Dipsacales	Viburnaceae	Sambucus	Sambucus palmensis	Sambucus palmensis	29	29	24	Ancestral Woodiness		Hooft van Huysduynen, A., Janssens, S., Merckx, V., Vos, R., Valente, L., Zizka, A., ... & Lens, F. (2021). Temporal and palaeoclimatic context of the evolution of insular woodiness in the Canary Islands. Ecology and Evolution, 11(17), 12220-12231.
964	Tracheophyta	Dipsacales	Viburnaceae	Viburnum	Viburnum rugosum	Viburnum rugosum	760	630	644	Ancestral Woodiness		Hooft van Huysduynen, A., Janssens, S., Merckx, V., Vos, R., Valente, L., Zizka, A., ... & Lens, F. (2021). Temporal and palaeoclimatic context of the evolution of insular woodiness in the Canary Islands. Ecology and Evolution, 11(17), 12220-12231.
965	Tracheophyta	Malpighiales	Violaceae	Viola	Viola anagae	Viola anagae	50	41	41	Perennial Herbaceous		Suda, J., Kyncl, T., & Jarolímová, V. (2005). Genome size variation in Macaronesian angiosperms: forty percent of the Canarian endemic flora completed. Plant Systematics and Evolution, 252, 215-238.
966	Tracheophyta	Malpighiales	Violaceae	Viola	Viola arvensis	Viola arvensis	18	11	15	Annual Herbaceous		Baskin, J. M., & Baskin, C. C. (1995). Variation in the annual dormancy cycle in buried seeds of the weedy winter annual Viola arvensis. Weed research, 35(5), 353-362.
967	Tracheophyta	Malpighiales	Violaceae	Viola	Viola cheiranthifolia	Viola cheiranthifolia	38	31	31	Perennial Herbaceous		Rodríguez-Rodríguez, P., G. Fernández de Castro, A., Seguí, J., Traveset, A., & Sosa, P. A. (2019). Alpine species in dynamic insular ecosystems through time: conservation genetics and niche shift estimates of the endemic and vulnerable Viola cheiranthifolia. Annals of Botany, 123(3), 505-519.
968	Tracheophyta	Malpighiales	Violaceae	Viola	Viola guaxarensis	Viola guaxarensis	8	6	7	Perennial Herbaceous		Gómez, M. V. M., Esquivel, J. L. M., Díaz, J. R. D., & Izquierdo, M. S. (2020). Viola guaxarensis (Violaceae): a new Viola from Tenerife, Canary Islands, Spain. Willdenowia, 50(1), 13-21.
969	Tracheophyta	Malpighiales	Violaceae	Viola	Viola plantaginea	Viola odorata	25	21	10	Perennial Herbaceous		Barekat, T., Otroshy, M., Samsam-Zadeh, B., Sadrarhami, A., & Mokhtari, A. (2013). A novel approach for breaking seed dormancy and germination in Viola odorata (A medicinal plant). Journal of Novel Applied Sciences, 2(10), 513-516.
970	Tracheophyta	Malpighiales	Violaceae	Viola	Viola palmensis	Viola palmensis	48	40	39	Perennial Herbaceous		Batista, F., & Sosa, P. A. (2002). Allozyme diversity in natural populations of Viola palmensis Webb & Berth.(Violaceae) from La Palma (Canary Islands): implications for conservation genetics. Annals of Botany, 90(6), 725-733.
971	Tracheophyta	Malpighiales	Violaceae	Viola	Viola riviniana	Viola riviniana	31	26	21	Perennial Herbaceous		Fitter, A. H., & Setters, N. L. (1988). Vegetative and reproductive allocation of phosphorus and potassium in relation to biomass in six species of Viola. The Journal of Ecology, 617-636.
972	Tracheophyta	Zygophyllales	Zygophyllaceae	Fagonia	Zygophyllum creticum	Fagonia cretica	86	28	83	Perennial Herbaceous		Sauerbier, H., Calixto, F. C., & Muer, T. (2023). Flora vascular de Canarias. Turquesa.
973	Tracheophyta	Zygophyllales	Zygophyllaceae	Tetraena	Zygophyllum fontanesii	Tetraena fontanesii	254	175	239	Ancestral Woodiness		F. Lens, unpublished data
974	Tracheophyta	Zygophyllales	Zygophyllaceae	Tetraena	Zygophyllum gaetulum	Tetraena gaetula	1	1	1	Ancestral Woodiness		F. Lens, unpublished data

### Sheet: Sheet1
Binomial	tip_label	Woodiness	Source	Ref
Justicia hyssopifolia	Acanthaceae_Justicia_hyssopifolia_Canary_Islands_RB466-2	Derived Woodiness	Unless stated otherwise, the source is the same as in the Multi-SecSSE Canary Islands dataset
Sambucus palmensis	Adoxaceae_Sambucus_palmensis_Canary_Islands_ODN119	Ancestral Woodiness
Viburnum rugosum	Adoxaceae_Viburnum_rugosum_Canary_Islands_RB1229	Ancestral Woodiness
Aizoanthemopsis hispanica	Aizoaceae_Aizoanthemopsis_hispanica_Canary_Islands_ODN7	Annual Herbaceous
Aizoon canariense	Aizoaceae_Aizoon_canariense_Canary_Islands_RB280	Annual Herbaceous
Mesembryanthemum crystallinum		Annual Herbaceous	2	Sauerbier, H., Calixto, F. C., & Muer, T. (2023). Flora vascular de Canarias. Turquesa.
Mesembryanthemum nodiflorum		Annual Herbaceous	2	Sauerbier, H., Calixto, F. C., & Muer, T. (2023). Flora vascular de Canarias. Turquesa.
Mesembryanthemum theurkauffii		Annual Herbaceous	2	Sauerbier, H., Calixto, F. C., & Muer, T. (2023). Flora vascular de Canarias. Turquesa.
Arthrocaulon macrostachyum	Amaranthaceae_Arthrocaulon_macrostachyum_Canary_Islands_RB274	Perennial Herbaceous
Atriplex glauca	Amaranthaceae_Atriplex_glauca_Canary_Islands_RB273	Perennial Herbaceous
Atriplex halimus		Perennial Herbaceous
Bassia tomentosa	Amaranthaceae_Bassia_tomentosa_Canary_Islands_RB537	Insular Woodiness
Bosea yervamora	Amaranthaceae_Bosea_yervamora_Canary_Islands_ODN40	Insular Woodiness
Caroxylon tetrandrum		Derived Woodiness	47	Abdel-Hamid, A. M. (2016). Characterization of four Salsola species and their genetic relationship by AFLP. Pak. J. Bot, 48(3), 1183-1187.
Caroxylon vermiculatum		Derived Woodiness	47	Abdel-Hamid, A. M. (2016). Characterization of four Salsola species and their genetic relationship by AFLP. Pak. J. Bot, 48(3), 1183-1187.
Chenopodiastrum coronopus	Amaranthaceae_Chenopodiastrum_coronopus_Canary_Islands_RB309	Annual Herbaceous
Chenopodiastrum murale	Amaranthaceae_Chenopodiastrum_murale_Canary_Islands_ODN27	Annual Herbaceous
Chenopodium album	Amaranthaceae_Chenopodium_album_Canary_Islands_RB308	Annual Herbaceous
Chenopodium vulvaria	Amaranthaceae_Chenopodium_vulvaria_Canary_Islands_ODN26	Annual Herbaceous
Oxybasis glauca		Annual Herbaceous
Oxybasis urbica	Amaranthaceae_Oxybasis_urbica_Canary_Islands_ODN109	Annual Herbaceous
Patellifolia procumbens	Amaranthaceae_Patellifolia_procumbens_Canary_Islands_RB446	Perennial Herbaceous
Salicornia perennis	Amaranthaceae_Salicornia_perennis_Canary_Islands_RB960	Derived Woodiness
Salsola divaricata	Amaranthaceae_Salsola_divaricata_Canary_Islands_RB448	Derived Woodiness
Salsola kali	Amaranthaceae_Salsola_kali_Canary_Islands_RB447-3	Derived Woodiness
Salsola oppositifolia	Amaranthaceae_Salsola_oppositifolia_Canary_Islands_K22	Derived Woodiness
Suaeda ifniensis		Derived Woodiness	48	Schütze, P., Freitag, H., & Weising, K. (2003). An integrated molecular and morphological study of the subfamily Suaedoideae Ulbr.(Chenopodiaceae). Plant Systematics and evolution, 239, 257-286.
Suaeda maritima		Derived Woodiness
Suaeda spicata		Derived Woodiness
Suaeda vera		Derived Woodiness
Traganum moquinii	Amaranthaceae_Traganum_moquinii_Canary_Islands_RB449	Derived Woodiness
Pistacia atlantica	Anacardiaceae_Pistacia_atlantica_Canary_Islands_RB467-2	Ancestral Woodiness
Pistacia lentiscus	Anacardiaceae_Pistacia_lentiscus_Canary_Islands_ODN120	Ancestral Woodiness
Rhus coriaria		Ancestral Woodiness
Searsia albida		Ancestral Woodiness
Ammi majus	Apiaceae_Ammi_majus_Canary_Islands_ODN5	Annual Herbaceous
Ammi procerum	Apiaceae_Ammi_procerum_Canary_Islands_RB473	Annual Herbaceous
Ammodaucus leucotrichus	Apiaceae_Ammodaucus_leucotrichus_Canary_Islands_RB278	Annual Herbaceous
Apium nodiflorum	Apiaceae_Apium_nodiflorum_Canary_Islands_RB276	Perennial Herbaceous
Astydamia latifolia	Apiaceae_Astydamia_latifolia_Canary_Islands_ODN2	Perennial Herbaceous
Athamanta cervariifolia		Perennial Herbaceous	2	Sauerbier, H., Calixto, F. C., & Muer, T. (2023). Flora vascular de Canarias. Turquesa.
Athamanta montana		Perennial Herbaceous	2	Sauerbier, H., Calixto, F. C., & Muer, T. (2023). Flora vascular de Canarias. Turquesa.
Bupleurum handiense	Apiaceae_Bupleurum_handiense_Canary_Islands_ODN38	Derived Woodiness
Bupleurum salicifolium	Apiaceae_Bupleurum_salicifolium_Canary_Islands_ODN37	Derived Woodiness
Bupleurum semicompositum	Apiaceae_Bupleurum_semicompositum_Canary_Islands_RB319	Annual Herbaceous
Conium maculatum	Apiaceae_Conium_maculatum_Canary_Islands_RB342	Perennial Herbaceous
Crithmum maritimum	Apiaceae_Crithmum_maritimum_Canary_Islands_ODN60	Perennial Herbaceous
Daucus aureus		Perennial Herbaceous
Daucus carota	Apiaceae_Daucus_carota_Canary_Islands_RB330	Perennial Herbaceous
Daucus elegans	Apiaceae_Daucus_elegans_Canary_Islands_ODN56	Perennial Herbaceous
Drusa glandulosa	Apiaceae_Drusa_glandulosa_Canary_Islands_ODN49	Annual Herbaceous
Ferula arnoldiana		Perennial Herbaceous	2	Sauerbier, H., Calixto, F. C., & Muer, T. (2023). Flora vascular de Canarias. Turquesa.
Ferula communis		Perennial Herbaceous	2	Sauerbier, H., Calixto, F. C., & Muer, T. (2023). Flora vascular de Canarias. Turquesa.
Ferula lancerotensis		Perennial Herbaceous	2	Sauerbier, H., Calixto, F. C., & Muer, T. (2023). Flora vascular de Canarias. Turquesa.
Ferula latipinna		Perennial Herbaceous	2	Sauerbier, H., Calixto, F. C., & Muer, T. (2023). Flora vascular de Canarias. Turquesa.
Foeniculum vulgare	Apiaceae_Foeniculum_vulgare_Canary_Islands_RB294	Perennial Herbaceous
Pimpinella anagodendron		Perennial Herbaceous	2	Sauerbier, H., Calixto, F. C., & Muer, T. (2023). Flora vascular de Canarias. Turquesa.
Pimpinella cumbrae		Perennial Herbaceous	2	Sauerbier, H., Calixto, F. C., & Muer, T. (2023). Flora vascular de Canarias. Turquesa.
Pimpinella dendroselinum		Perennial Herbaceous	2	Sauerbier, H., Calixto, F. C., & Muer, T. (2023). Flora vascular de Canarias. Turquesa.
Pimpinella junionae		Perennial Herbaceous	2	Sauerbier, H., Calixto, F. C., & Muer, T. (2023). Flora vascular de Canarias. Turquesa.
Rutheopsis tortuosa	Apiaceae_Canaria_tortuosa_Canary_Islands_ODN112	Perennial Herbaceous
Rutheopsis herbanica	Apiaceae_Rutheopsis_herbanica_Canary_Islands_RB1008	Perennial Herbaceous
Scandix pecten-veneris	Apiaceae_Scandix_pecten-veneris_Canary_Islands_RB464	Annual Herbaceous
Todaroa aurea	Apiaceae_Todaroa_aurea_Canary_Islands_ODN110	Perennial Herbaceous
Torilis africana		Annual Herbaceous
Torilis arvensis		Annual Herbaceous
Torilis elongata		Annual Herbaceous
Torilis leptophylla		Annual Herbaceous
Torilis nodosa		Annual Herbaceous
Torilis webbii		Annual Herbaceous
Visnaga daucoides	Apiaceae_Visnaga_daucoides_Canary_Islands_ODN117	Perennial Herbaceous
Apteranthes burchardii	Apocynaceae_Apteranthes_burchardii_Canary_Islands_RB1219	Perennial Herbaceous
Ceropegia dichotoma	Apocynaceae_Ceropegia_dichotoma_Canary_Islands_RB311	Ancestral Woodiness
Ceropegia fusca	Apocynaceae_Ceropegia_fusca_Canary_Islands_RB310	Ancestral Woodiness
Periploca laevigata	Apocynaceae_Periploca_laevigata_Canary_Islands_RB1266	Ancestral Woodiness
Ilex canariensis	Aquifoliaceae_Ilex_canariensis_Canary_Islands_ODN116	Ancestral Woodiness
Ilex perado	Aquifoliaceae_Ilex_perado_Canary_Islands_RB463	Ancestral Woodiness
Hedera canariensis	Araliaceae_Hedera_canariensis_Canary_Islands_RB462	Ancestral Woodiness
Aaronsohnia pubescens	Asteraceae_Aaronsohnia_pubescens_subsp._maroccana_Canary_Islands_Aar_pubmar	Annual Herbaceous
Achillea maritima		Perennial Herbaceous
Allagopappus canariensis	Asteraceae_Allagopappus_canariensis_Canary_Islands_All_can	Derived Woodiness
Allagopappus viscosissimus	Asteraceae_Allagopappus_viscosissimus_Canary_Islands_All_vis	Derived Woodiness
Anacyclus radiatus	Asteraceae_Anacyclus_radiatus_Canary_Islands_Ana_rad	Annual Herbaceous
Anacyclus clavatus		Annual Herbaceous
Andryala integrifolia		Perennial Herbaceous
Andryala perezii		Perennial Herbaceous
Andryala pinnatifida		Perennial Herbaceous
Andryala webbii		Perennial Herbaceous
Anthemis arvensis	Asteraceae_Anthemis_arvensis_PAFTOL_Anthemis_arvensis	Annual Herbaceous
Argyranthemum adauctum	Asteraceae_Argyranthemum_adauctum_adauctum_Canary_Islands_Arg_adaada	Insular Woodiness
Argyranthemum broussonetii	Asteraceae_Argyranthemum_broussonetii_Canary_Islands_Arg_bro	Insular Woodiness
Argyranthemum callichrysum	Asteraceae_Argyranthemum_callichrysum_gomerensis_Canary_Islands_Arg_calgom	Insular Woodiness
Argyranthemum coronopifolium	Asteraceae_Argyranthemum_coronopifolium_Canary_Islands_Arg_cor	Insular Woodiness
Argyranthemum escarrei		Insular Woodiness
Argyranthemum filifolium	Asteraceae_Argyranthemum_filifolium_Canary_Islands_Arg_fil	Insular Woodiness
Argyranthemum foeniculaceum	Asteraceae_Argyranthemum_foeniculaceum_Canary_Islands_Arg_foe	Insular Woodiness
Argyranthemum frutescens	Asteraceae_Argyranthemum_frutescens_canariae_Canary_Islands_Arg_frucan	Insular Woodiness
Argyranthemum gracile	Asteraceae_Argyranthemum_gracile_Canary_Islands_Arg_gra	Insular Woodiness
Argyranthemum haouarytheum	Asteraceae_Argyranthemum_haouarytheum_Canary_Islands_Arg_hao	Insular Woodiness
Argyranthemum hierrense	Asteraceae_Argyranthemum_hierrense_Canary_Islands_Arg_hie	Insular Woodiness
Argyranthemum lemsii	Asteraceae_Argyranthemum_lemsii_Canary_Islands_Arg_lem	Insular Woodiness
Argyranthemum lidii	Asteraceae_Argyranthemum_lidii_Canary_Islands_Arg_lid	Insular Woodiness
Argyranthemum maderense	Asteraceae_Argyranthemum_maderense_Canary_Islands_Arg_mad	Insular Woodiness
Argyranthemum sundingii	Asteraceae_Argyranthemum_sundingii_Canary_Islands_Arg_sun	Insular Woodiness
Argyranthemum sventenii	Asteraceae_Argyranthemum_sventenii_Canary_Islands_Arg_sve	Insular Woodiness
Argyranthemum tenerifae	Asteraceae_Argyranthemum_tenerifae_Canary_Islands_Arg_ten	Insular Woodiness
Argyranthemum vincentii	Asteraceae_Argyranthemum_vincentii_Canary_Islands_Arg_vinTF	Insular Woodiness
Argyranthemum webbii	Asteraceae_Argyranthemum_webbii_Canary_Islands_Arg_web	Insular Woodiness
Argyranthemum winteri	Asteraceae_Argyranthemum_winteri_Canary_Islands_Arg_win	Insular Woodiness
Artemisia ramosa	Asteraceae_Artemisia_ramosa_Canary_Islands_Art_ram	Ancestral Woodiness
Artemisia reptans	Asteraceae_Artemisia_reptans_Canary_Islands_Art_rep	Ancestral Woodiness
Artemisia thuscula	Asteraceae_Artemisia_thuscula_Canary_Islands_Art_thu	Ancestral Woodiness
Asteriscus aquaticus		Annual Herbaceous
Asteriscus graveolens		Perennial Herbaceous	2	Sauerbier, H., Calixto, F. C., & Muer, T. (2023). Flora vascular de Canarias. Turquesa.
Asteriscus intermedius		Perennial Herbaceous	2	Sauerbier, H., Calixto, F. C., & Muer, T. (2023). Flora vascular de Canarias. Turquesa.
Asteriscus schultzii		Perennial Herbaceous	2	Sauerbier, H., Calixto, F. C., & Muer, T. (2023). Flora vascular de Canarias. Turquesa.
Asteriscus sericeus		Perennial Herbaceous	2	Sauerbier, H., Calixto, F. C., & Muer, T. (2023). Flora vascular de Canarias. Turquesa.
Atractylis arbuscula	Asteraceae_Atractylis_arbuscula_Canary_Islands_Atr_arb	Insular Woodiness
Atractylis preauxiana	Asteraceae_Atractylis_preauxiana_Canary_Islands_Atr_pre	Insular Woodiness
Atractylis cancellata	Asteraceae_Atractylis_cancellata_Canary_Islands_Atr_can	Annual Herbaceous
Bellis annua		Annual Herbaceous
Bethencourtia hermosae	Asteraceae_Bethencourtia_hermosae_Canary_Islands_Bet_her	Insular Woodiness
Bethencourtia palmensis	Asteraceae_Bethencourtia_palmensis_Canary_Islands_Bet_pal	Insular Woodiness
Bethencourtia rupicola	Asteraceae_Bethencourtia_rupicola_Canary_Islands_Bet_rup	Insular Woodiness
Calendula arvensis	Asteraceae_Calendula_arvensis_Canary_Islands_Cal_arvGC	Annual Herbaceous
Calendula suffruticosa		Perennial Herbaceous
Calendula tripterocarpa	Asteraceae_Calendula_tripterocarpa_Canary_Islands_Cal_triLZ	Annual Herbaceous
Carduus baeocephalus		Annual Herbaceous	2	Sauerbier, H., Calixto, F. C., & Muer, T. (2023). Flora vascular de Canarias. Turquesa.
Carduus bourgaei		Annual Herbaceous	2	Sauerbier, H., Calixto, F. C., & Muer, T. (2023). Flora vascular de Canarias. Turquesa.
Carduus clavulatus		Annual Herbaceous	2	Sauerbier, H., Calixto, F. C., & Muer, T. (2023). Flora vascular de Canarias. Turquesa.
Carduus pycnocephalus		Perennial Herbaceous	2	Sauerbier, H., Calixto, F. C., & Muer, T. (2023). Flora vascular de Canarias. Turquesa.
Carduus tenuiflorus		Perennial Herbaceous	2	Sauerbier, H., Calixto, F. C., & Muer, T. (2023). Flora vascular de Canarias. Turquesa.
Carduus volutarioides		Annual Herbaceous	2	Sauerbier, H., Calixto, F. C., & Muer, T. (2023). Flora vascular de Canarias. Turquesa.
Carlina canariensis		Insular Woodiness
Carlina falcata		Perennial Herbaceous	2	Sauerbier, H., Calixto, F. C., & Muer, T. (2023). Flora vascular de Canarias. Turquesa.
Carlina salicifolia		Insular Woodiness
Carlina texedae		Perennial Herbaceous	2	Sauerbier, H., Calixto, F. C., & Muer, T. (2023). Flora vascular de Canarias. Turquesa.
Carlina xeranthemoides		Insular Woodiness
Carthamus caeruleus		Perennial Herbaceous
Carthamus lanatus	Asteraceae_Carthamus_lanatus_Canary_Islands_Car_lan	Annual Herbaceous
Centaurea aspera		Perennial Herbaceous	2	Sauerbier, H., Calixto, F. C., & Muer, T. (2023). Flora vascular de Canarias. Turquesa.
Centaurea calcitrapa		Perennial Herbaceous	2	Sauerbier, H., Calixto, F. C., & Muer, T. (2023). Flora vascular de Canarias. Turquesa.
Centaurea conocephala
Centaurea gentilii		Perennial Herbaceous
Centaurea melitensis		Annual Herbaceous	2	Sauerbier, H., Calixto, F. C., & Muer, T. (2023). Flora vascular de Canarias. Turquesa.
Cheirolophus anagaensis	Asteraceae_Cheirolophus_anagensis_Canary_Islands_Che_ana	Derived Woodiness
Cheirolophus arboreus	Asteraceae_Cheirolophus_arboreus_Canary_Islands_Che_arb	Derived Woodiness
Cheirolophus arbutifolius	Asteraceae_Cheirolophus_arbutifolius_Canary_Islands_Che_arbu	Derived Woodiness
Cheirolophus burchardii	Asteraceae_Cheirolophus_burchardii_Canary_Islands_Che_bur	Derived Woodiness
Cheirolophus canariensis	Asteraceae_Cheirolophus_canariensis_Canary_Islands_Che_can	Derived Woodiness
Cheirolophus dariasii		Derived Woodiness
Cheirolophus duranii	Asteraceae_Cheirolophus_duranii_Canary_Islands_Che_dur	Derived Woodiness
Cheirolophus falcisectus	Asteraceae_Cheirolophus_falcisectus_Canary_Islands_Che_fal	Derived Woodiness
Cheirolophus ghomerythus	Asteraceae_Cheirolophus_ghomerythus_Canary_Islands_Che_gho	Derived Woodiness
Cheirolophus junonianus	Asteraceae_Cheirolophus_junonianus_Canary_Islands_Che_jun	Derived Woodiness
Cheirolophus metlesicsii	Asteraceae_Cheirolophus_metlesicsii_Canary_Islands_Che_met	Derived Woodiness
Cheirolophus puntallanensis	Asteraceae_Cheirolophus_puntallanensis_Canary_Islands_Che_pun	Derived Woodiness
Cheirolophus santos-abreui	Asteraceae_Cheirolophus_santos-abreui_Canary_Islands_Che_san	Derived Woodiness
Cheirolophus satarataensis	Asteraceae_Cheirolophus_satarataensis_Canary_Islands_Che_sat	Derived Woodiness
Cheirolophus sventenii	Asteraceae_Cheirolophus_sventenii_gracilis_Canary_Islands_Che_svegra	Derived Woodiness
Cheirolophus tagananensis		Derived Woodiness
Cheirolophus teydis	Asteraceae_Cheirolophus_teydis_Canary_Islands_Che_tey	Derived Woodiness
Cheirolophus webbianus	Asteraceae_Cheirolophus_webbianus_Canary_Islands_Che_web	Derived Woodiness
Chondrilla juncea		Perennial Herbaceous
Cichorium pumilum	Asteraceae_Cichorium_pumilum_Canary_Islands_Cic_pum	Perennial Herbaceous
Cladanthus mixtus	Asteraceae_Cladanthus_mixtus_Canary_Islands_Cla_mix	Annual Herbaceous
Coleostephus myconis	Asteraceae_Coleostephus_myconis_Canary_Islands_Col_myc	Annual Herbaceous
Crepis canariensis		Perennial Herbaceous	2	Sauerbier, H., Calixto, F. C., & Muer, T. (2023). Flora vascular de Canarias. Turquesa.
Crepis capillaris		Perennial Herbaceous	2	Sauerbier, H., Calixto, F. C., & Muer, T. (2023). Flora vascular de Canarias. Turquesa.
Crepis foetida		Annual Herbaceous	2	Sauerbier, H., Calixto, F. C., & Muer, T. (2023). Flora vascular de Canarias. Turquesa.
Crepis juvenalis		Perennial Herbaceous	2	Sauerbier, H., Calixto, F. C., & Muer, T. (2023). Flora vascular de Canarias. Turquesa.
Crepis vesicaria		Perennial Herbaceous	2	Sauerbier, H., Calixto, F. C., & Muer, T. (2023). Flora vascular de Canarias. Turquesa.
Cynara cardunculus	Asteraceae_Cynara_cardunculus_Canary_Islands_Cyn_car	Perennial Herbaceous
Cynara humilis	Asteraceae_Cynara_humilis_Canary_Islands_Cyn_hum	Perennial Herbaceous
Dittrichia viscosa	Asteraceae_Dittrichia_viscosa_Canary_Islands_Dit_vis	Perennial Herbaceous
Erigeron calderae	Asteraceae_Erigeron_calderae_Canary_Islands_Eri_cal	Perennial Herbaceous
Filago arvensis		Annual Herbaceous
Filago desertorum	Asteraceae_Filago_desertorum_Canary_Islands_Fil_desREP	Annual Herbaceous
Filago germanica	Asteraceae_Filago_germanica_Canary_Islands_Fil_ger	Annual Herbaceous
Filago lutescens	Asteraceae_Filago_lutescens_Canary_Islands_Fil_lut	Annual Herbaceous
Filago pygmaea	Asteraceae_Filago_pygmaea_Canary_Islands_Fil_pyg	Annual Herbaceous
Filago pyramidata	Asteraceae_Filago_pyramidata_Canary_Islands_Fil_pyr	Annual Herbaceous
Galactites tomentosus	Asteraceae_Galactites_tomentosus_Canary_Islands_Gal_tom	Annual Herbaceous
Geropogon hybridus		Annual Herbaceous
Gonospermum canariense	Asteraceae_Gonospermum_canariense_Canary_Islands_Gon_canLP	Insular Woodiness
Gonospermum ferulaceum	Asteraceae_Gonospermum_ferulaceum_latipinnum_Canary_Islands_Gon_ferlat	Insular Woodiness
Gonospermum fruticosum	Asteraceae_Gonospermum_fruticosum_Canary_Islands_Gon_fru	Insular Woodiness
Gonospermum gomerae	Asteraceae_Gonospermum_gomerae_Canary_Islands_Gon_gom	Insular Woodiness
Gonospermum oshanahanii		Insular Woodiness
Gonospermum ptarmiciflorum	Asteraceae_Gonospermum_ptarmiciflorum_Canary_Islands_Gon_pta	Insular Woodiness
Gonospermum revolutum		Insular Woodiness
Hedypnois rhagadioloides	Asteraceae_Hedypnois_rhagadioloides_Canary_Islands_Hed_rhaLG	Annual Herbaceous
Hedypnois arenaria	Asteraceae_Hedypnois_arenaria_Canary_Islands_Hed_are	Annual Herbaceous
Helichrysum alucense		Derived Woodiness?	2	Sauerbier, H., Calixto, F. C., & Muer, T. (2023). Flora vascular de Canarias. Turquesa.
Helichrysum gossypinum		Derived Woodiness?	2	Sauerbier, H., Calixto, F. C., & Muer, T. (2023). Flora vascular de Canarias. Turquesa.
Helichrysum luteoalbum		Derived Woodiness?	2	Sauerbier, H., Calixto, F. C., & Muer, T. (2023). Flora vascular de Canarias. Turquesa.
Helichrysum monogynum		Derived Woodiness?	2	Sauerbier, H., Calixto, F. C., & Muer, T. (2023). Flora vascular de Canarias. Turquesa.
Helichrysum teydeum		Derived Woodiness?	2	Sauerbier, H., Calixto, F. C., & Muer, T. (2023). Flora vascular de Canarias. Turquesa.
Helminthotheca echioides	Asteraceae_Helminthotheca_echioides_Canary_Islands_Hel_ech	Annual Herbaceous
Hyoseris radiata		Perennial Herbaceous
Hypochaeris achyrophorus		Annual Herbaceous
Hypochaeris glabra	Asteraceae_Hypochaeris_glabra_Canary_Islands_Hyp_gla2	Annual Herbaceous
Hypochaeris oligocephala	Asteraceae_Hypochaeris_oligocephala_Canary_Islands_Hyp_oli	Herbaceous
Hypochaeris radicata	Asteraceae_Hypochaeris_radicata_Canary_Islands_Hyp_rad	Perennial Herbaceous
Ifloga obovata		Annual Herbaceous	2	Sauerbier, H., Calixto, F. C., & Muer, T. (2023). Flora vascular de Canarias. Turquesa.
Ifloga spicata		Annual Herbaceous	2	Sauerbier, H., Calixto, F. C., & Muer, T. (2023). Flora vascular de Canarias. Turquesa.
Kleinia neriifolia	Asteraceae_Kleinia_neriifolia_Canary_Islands_Kle_ner	Derived Woodiness
Lactuca palmensis	Asteraceae_Lactuca_palmensis_Canary_Islands_Lac_pal	Perennial Herbaceous
Lactuca serriola	Asteraceae_Lactuca_serriola_Canary_Islands_Lac_ser	Annual Herbaceous
Lactuca viminea	Asteraceae_Lactuca_viminea_Canary_Islands_Lac_vim	Perennial Herbaceous
Lapsana communis	Asteraceae_Lapsana_communis_Canary_Islands_Lap_com	Annual Herbaceous
Launaea arborescens		Derived Woodiness	2; F. Lens, unpublished data
Launaea capitata		Perennial Herbaceous	2	Sauerbier, H., Calixto, F. C., & Muer, T. (2023). Flora vascular de Canarias. Turquesa.
Launaea mucronata		Perennial Herbaceous	2	Sauerbier, H., Calixto, F. C., & Muer, T. (2023). Flora vascular de Canarias. Turquesa.
Launaea nudicaulis		Perennial Herbaceous	2	Sauerbier, H., Calixto, F. C., & Muer, T. (2023). Flora vascular de Canarias. Turquesa.
Leuzea cynaroides	Asteraceae_Rhaponticum_canariense_Canary_Islands_Rha_can	Perennial Herbaceous
Logfia clementei		Annual Herbaceous
Logfia gallica	Asteraceae_Filago_gallica_Canary_Islands_Fil_gal	Annual Herbaceous
Logfia minima		Annual Herbaceous
Matricaria chamomilla	Asteraceae_Matricaria_chamomilla_Canary_Islands_Mat_cha	Annual Herbaceous
Notobasis syriaca	Asteraceae_Notobasis_syriaca_Canary_Islands_Not_syr	Annual Herbaceous
Onopordum carduelium		Perennial Herbaceous	2	Sauerbier, H., Calixto, F. C., & Muer, T. (2023). Flora vascular de Canarias. Turquesa.
Onopordum micropterum		Perennial Herbaceous	2	Sauerbier, H., Calixto, F. C., & Muer, T. (2023). Flora vascular de Canarias. Turquesa.
Pallenis hierochuntica	Asteraceae_Pallenis_hierochuntica_Canary_Islands_Pal_hie	Annual Herbaceous	2	Sauerbier, H., Calixto, F. C., & Muer, T. (2023). Flora vascular de Canarias. Turquesa.
Pallenis maritima		Derived Woodiness	2	Sauerbier, H., Calixto, F. C., & Muer, T. (2023). Flora vascular de Canarias. Turquesa.
Pallenis spinosa	Asteraceae_Pallenis_spinosa_Canary_Islands_Pal_spi	Annual Herbaceous
Pericallis appendiculata	Asteraceae_Pericallis_appendiculata_Canary_Islands_Per_app	Insular Woodiness
Pericallis cruenta	Asteraceae_Pericallis_cruenta_Canary_Islands_Per_cru	Perennial Herbaceous
Pericallis echinata	Asteraceae_Pericallis_echinata_Canary_Islands_Per_ech	Perennial Herbaceous
Pericallis hadrosoma	Asteraceae_Pericallis_hadrosoma_Canary_Islands_Per_had	Perennial Herbaceous
Pericallis hansenii	Asteraceae_Pericallis_hansenii_Canary_Islands_Per_han	Perennial Herbaceous
Pericallis lanata	Asteraceae_Pericallis_lanata_Canary_Islands_Per_lan	Perennial Herbaceous
Pericallis multiflora	Asteraceae_Pericallis_multiflora_Canary_Islands_Per_mul	Perennial Herbaceous
Pericallis murrayi	Asteraceae_Pericallis_murrayi_Canary_Islands_Per_mur	Perennial Herbaceous
Pericallis papyracea	Asteraceae_Pericallis_papyracea_Canary_Islands_Per_pap	Perennial Herbaceous
Pericallis steetzii	Asteraceae_Pericallis_steetzii_Canary_Islands_Per_ste	Perennial Herbaceous
Pericallis tirmensis		Perennial Herbaceous
Pericallis tussilaginis	Asteraceae_Pericallis_tussilaginis_Canary_Islands_Per_tus	Perennial Herbaceous
Pericallis webbii	Asteraceae_Pericallis_webbii_Canary_Islands_Per_web	Perennial Herbaceous
Phagnalon purpurascens	Asteraceae_Phagnalon_purpurascens_Canary_Islands_Pha_pur	Perennial Herbaceous
Phagnalon saxatile	Asteraceae_Phagnalon_saxatile_Canary_Islands_Pha_sax	Perennial Herbaceous
Phagnalon umbelliforme	Asteraceae_Phagnalon_umbelliforme_Canary_Islands_Pha_umb	Perennial Herbaceous
Phagnalon rupestre	Asteraceae_Phagnalon_rupestre_Canary_Islands_Pha_rup	Perennial Herbaceous
Picnomon acarna	Asteraceae_Picnomon_acarna_Canary_Islands_Pic_acaBAL	Annual Herbaceous
Picris hieracioides	Asteraceae_Picris_hieracioides_Canary_Islands_Pic_hie	Perennial Herbaceous
Pulicaria arabica		Annual Herbaceous
Pulicaria burchardii		Derived Woodiness
Pulicaria canariensis		Derived Woodiness?
Pulicaria odora		Perennial Herbaceous	124	POWO (2025). Pulicaria odora (L.) Rchb. Available from: https://powo.science.kew.org/taxon/urn:lsid:ipni.org:names:240577-1/general-information [Accessed 27/02/2025].
Pulicaria undulata		Perennial Herbaceous	125	Kasote, D. M., Nawaz, M. A., Usman, K., Ullah, N., & Alsafran, M. (2024). A critical review on Pulicaria species occurring in Qatar: traditional uses, phytochemistry and biological activities. Phytochemistry Reviews, 1-52.
Reichardia crystallina		Perennial Herbaceous	2	Sauerbier, H., Calixto, F. C., & Muer, T. (2023). Flora vascular de Canarias. Turquesa.
Reichardia famarae		Perennial Herbaceous	2	Sauerbier, H., Calixto, F. C., & Muer, T. (2023). Flora vascular de Canarias. Turquesa.
Reichardia ligulata		Perennial Herbaceous	2	Sauerbier, H., Calixto, F. C., & Muer, T. (2023). Flora vascular de Canarias. Turquesa.
Reichardia tingitana		Annual Herbaceous	2	Sauerbier, H., Calixto, F. C., & Muer, T. (2023). Flora vascular de Canarias. Turquesa.
Rhagadiolus stellatus	Asteraceae_Rhagadiolus_stellatus_Canary_Islands_Rha_ste	Annual Herbaceous
Schizogyne glaberrima		Perennial Herbaceous	2	Sauerbier, H., Calixto, F. C., & Muer, T. (2023). Flora vascular de Canarias. Turquesa.
Schizogyne sericea		Perennial Herbaceous	2	Sauerbier, H., Calixto, F. C., & Muer, T. (2023). Flora vascular de Canarias. Turquesa.
Scolymus grandiflorus		Perennial Herbaceous
Scolymus hispanicus		Perennial Herbaceous
Scolymus maculatus		Annual Herbaceous
Scorzoneroides palisiae	Asteraceae_Scorzoneroides_palisiae_Canary_Islands_Sco_pal	Annual Herbaceous
Senecio bollei	Asteraceae_Senecio_bollei_Canary_Islands_Sen_bol	Annual Herbaceous
Senecio incrassatus	Asteraceae_Senecio_incrassatus_Canary_Islands_Sen_inc2	Annual Herbaceous
Senecio flavus	Asteraceae_Senecio_flavus_Canary_Islands_Sen_fla	Annual Herbaceous
Senecio glaucus	Asteraceae_Senecio_glaucus_coronopifolius_Canary_Islands_Sen_glacor	Annual Herbaceous
Senecio ilsae	Asteraceae_Senecio_ilsae_Canary_Islands_Sen_ils	Annual Herbaceous
Senecio leucanthemifolius	Asteraceae_Senecio_leucanthemifolius_falsifolius_Canary_Islands_Sen_leufal	Annual Herbaceous
Senecio massaicus	Asteraceae_Senecio_massaicus_Canary_Islands_Sen_mas	Annual Herbaceous
Senecio teneriffae	Asteraceae_Senecio_teneriffae_Canary_Islands_Sen_ten	Annual Herbaceous
Senecio vulgaris	Asteraceae_Senecio_vulgaris_Canary_Islands_Sen_vul	Annual Herbaceous
Silybum marianum	Asteraceae_Silybum_marianum_Canary_Islands_Sil_mar	Perennial Herbaceous
Sonchus acaulis	Asteraceae_Sonchus_acaulis_Canary_Islands_Son_acaGC	Perennial Herbaceous
Sonchus arboreus	Asteraceae_Sonchus_arboreus_Canary_Islands_Son_arb	Insular Woodiness
Sonchus bornmuelleri	Asteraceae_Sonchus_bornmuelleri_Canary_Islands_Son_bor	Perennial Herbaceous
Sonchus brachylobus	Asteraceae_Sonchus_brachylobus_brachylobus_Canary_Islands_Son_brabra	Insular Woodiness
Sonchus bupleuroides	Asteraceae_Sventenia_bupleuroides_Canary_Islands_Sve_bup	Perennial Herbaceous
Sonchus canariensis	Asteraceae_Sonchus_canariensis_Canary_Islands_Son_can	Insular Woodiness
Sonchus capillaris	Asteraceae_Sonchus_capillaris_Canary_Islands_Son_capTF	Insular Woodiness
Sonchus congestus	Asteraceae_Sonchus_congestus_Canary_Islands_Son_con	Insular Woodiness
Sonchus esperanzae		Perennial Herbaceous
Sonchus fauces-orci	Asteraceae_Sonchus_fauces-orci_Canary_Islands_Son_fau	Insular Woodiness
Sonchus gandogeri	Asteraceae_Sonchus_gandogeri_Canary_Islands_Son_gan	Insular Woodiness
Sonchus gomeraensis	Asteraceae_Sonchus_gomerensis_Canary_Islands_Son_gom	Insular Woodiness
Sonchus gummifer	Asteraceae_Sonchus_gummifer_Canary_Islands_Son_gum	Perennial Herbaceous
Sonchus heterophyllus	Asteraceae_Sonchus_heterophyllus_Canary_Islands_Son_het	Insular Woodiness
Sonchus hierrensis	Asteraceae_Sonchus_hierrensis_Canary_Islands_Son_hie	Insular Woodiness
Sonchus leptocephalus	Asteraceae_Sonchus_leptocephalus_Canary_Islands_Son_lepGC	Insular Woodiness
Sonchus lidii		Insular Woodiness
Sonchus microcarpus	Asteraceae_Sonchus_microcarpus_Canary_Islands_Son_mic	Insular Woodiness
Sonchus ortunoi	Asteraceae_Sonchus_ortunoi_Canary_Islands_Son_ort	Insular Woodiness
Sonchus palmensis	Asteraceae_Sonchus_palmensis_Canary_Islands_Son_pal	Insular Woodiness
Sonchus pendulus		Insular Woodiness
Sonchus pinnatifidus	Asteraceae_Sonchus_pinnatifidus_Canary_Islands_Son_pin	Insular Woodiness
Sonchus pitardii	Asteraceae_Sonchus_pitardii_Canary_Islands_Son_pit	Insular Woodiness
Sonchus platylepis	Asteraceae_Babcockia_platylepis_Canary_Islands_Bab_pla	Perennial Herbaceous
Sonchus radicatus	Asteraceae_Sonchus_radicatus_Canary_Islands_Son_rad	Perennial Herbaceous
Sonchus regis-jubae	Asteraceae_Sonchus_regis-jubae_Canary_Islands_Son_reg	Insular Woodiness
Sonchus sventenii	Asteraceae_Sonchus_sventenii_Canary_Islands_Son_sve	Insular Woodiness
Sonchus tectifolius	Asteraceae_Sonchus_tectifolius_Canary_Islands_Son_tec	Perennial Herbaceous
Sonchus tuberifer		Perennial Herbaceous
Sonchus webbii	Asteraceae_Lactucosonchus_webbii_Canary_Islands_Lac_web	Perennial Herbaceous
Sonchus wildpretii	Asteraceae_Sonchus_wildpretii_Canary_Islands_Son_wil	Insular Woodiness
Sonchus asper	Asteraceae_Sonchus_asper_Canary_Islands_Son_asp	Annual Herbaceous
Sonchus bourgeaui	Asteraceae_Sonchus_bourgeaui_Canary_Islands_Son_bou	Annual Herbaceous
Sonchus tenerrimus	Asteraceae_Sonchus_tenerrimus_Canary_Islands_Son_ten	Annual Herbaceous
Sonchus oleraceus	Asteraceae_Sonchus_oleraceus_Canary_Islands_Son_ole	Annual Herbaceous
Taraxacum canarense		Perennial Herbaceous	2	Sauerbier, H., Calixto, F. C., & Muer, T. (2023). Flora vascular de Canarias. Turquesa.
Taraxacum guanchicum		Perennial Herbaceous	2	Sauerbier, H., Calixto, F. C., & Muer, T. (2023). Flora vascular de Canarias. Turquesa.
Taraxacum lidianum		Perennial Herbaceous	2	Sauerbier, H., Calixto, F. C., & Muer, T. (2023). Flora vascular de Canarias. Turquesa.
Tolpis barbata	Asteraceae_Tolpis_barbata_Canary_Islands_Tol_bar	Annual Herbaceous
Tolpis calderae		Perennial Herbaceous
Tolpis coronopifolia	Asteraceae_Tolpis_coronopifolia_Canary_Islands_Tol_cor	Annual Herbaceous
Tolpis crassiuscula	Asteraceae_Tolpis_crassiuscula_Canary_Islands_Tol_cra	Perennial Herbaceous
Tolpis glabrescens	Asteraceae_Tolpis_glabrescens_Canary_Islands_Tol_gla	Perennial Herbaceous
Tolpis laciniata	Asteraceae_Tolpis_laciniata_Canary_Islands_Tol_lac	Perennial Herbaceous
Tolpis lagopoda	Asteraceae_Tolpis_lagopoda_Canary_Islands_Tol_lagTF2	Perennial Herbaceous
Tolpis proustii	Asteraceae_Tolpis_proustii_Canary_Islands_Tol_pro	Perennial Herbaceous
Tolpis santosii	Asteraceae_Tolpis_santosii_Canary_Islands_Tol_san	Perennial Herbaceous
Tolpis webbii	Asteraceae_Tolpis_webbii_Canary_Islands_Tol_web	Perennial Herbaceous
Tolpis umbellata		Annual Herbaceous
Tripleurospermum inodorum		Annual Herbaceous
Urospermum picroides	Asteraceae_Urospermum_picroides_Canary_Islands_Uro_pic	Annual Herbaceous
Vieraea laevigata	Asteraceae_Vieria_laevigata_Canary_Islands_Vie_lae	Derived Woodiness
Volutaria bollei	Asteraceae_Volutaria_bollei_Canary_Islands_Vol_bol	Perennial Herbaceous
Volutaria canariensis	Asteraceae_Volutaria_canariensis_Canary_Islands_Vol_canLP	Annual Herbaceous
Volutaria lippii		Annual Herbaceous
Volutaria tubuliflora	Asteraceae_Volutaria_tubuliflora_Canary_Islands_Vol_tubEH	Annual Herbaceous
Anchusa azurea		Annual Herbaceous
Arnebia decumbens		Perennial Herbaceous
Buglossoides arvensis	Boraginaceae_Buglossoides_arvensis_Canary_Islands_RB320	Annual Herbaceous
Cynoglossum creticum	Boraginaceae_Cynoglossum_creticum_Canary_Islands_ODN58-2	Annual Herbaceous
Echium acanthocarpum	Boraginaceae_Echium_acanthocarpum_Canary_Islands_RB511	Insular Woodiness
Echium aculeatum	Boraginaceae_Echium_aculeatum_Canary_Islands_RB1169	Insular Woodiness
Echium auberianum	Boraginaceae_Echium_auberianum_Canary_Islands_ODN47-2	Perennial Herbaceous
Echium bethencourtii	Boraginaceae_Echium_bethencourtii_Canary_Islands_RB1192	Insular Woodiness
Echium bonnetii	Boraginaceae_Echium_bonnetii_Canary_Islands_ODN68	Annual Herbaceous
Echium brevirame	Boraginaceae_Echium_brevirame_Canary_Islands_RB1259	Insular Woodiness
Echium callithyrsum		Insular Woodiness
Echium decaisnei	Boraginaceae_Echium_decaisnei_Canary_Islands_RB1170	Insular Woodiness
Echium giganteum		Insular Woodiness
Echium handiense		Insular Woodiness
Echium hierrense		Insular Woodiness
Echium leucophaeum		Insular Woodiness
Echium onosmifolium		Insular Woodiness
Echium perezii		Insular Woodiness
Echium pininana		Insular Woodiness
Echium pitardii		Annual Herbaceous
Echium simplex	Boraginaceae_Echium_simplex_Canary_Islands_RB536-2	Insular Woodiness
Echium strictum		Insular Woodiness
Echium sventenii		Insular Woodiness
Echium thyrsiflorum		Insular Woodiness
Echium triste		Annual Herbaceous
Echium virescens		Insular Woodiness
Echium webbii	Boraginaceae_Echium_webbii_Canary_Islands_RB1226	Insular Woodiness
Echium wildpretii	Boraginaceae_Echium_wildpretti_PAFTOL_Echium_wildpretti	Insular Woodiness
Echium horridum	Boraginaceae_Echium_horridum_Canary_Islands_RB470-2	Annual Herbaceous
Echium plantagineum	Boraginaceae_Echium_plantagineum_Canary_Islands_Echium_plantagineum	Annual Herbaceous
Heliotropium crispum		Annual Herbaceous	88	WFO (2025): Heliotropium crispum Desf. Published on the Internet;http://www.worldfloraonline.org/taxon/wfo-0000718504. Accessed on: 25 Feb 2025
Heliotropium europaeum		Annual Herbaceous	2	Sauerbier, H., Calixto, F. C., & Muer, T. (2023). Flora vascular de Canarias. Turquesa.
Heliotropium messerschmidioides		Perennial Herbaceous	2	Sauerbier, H., Calixto, F. C., & Muer, T. (2023). Flora vascular de Canarias. Turquesa.
Heliotropium ramosissimum		Perennial Herbaceous	2	Sauerbier, H., Calixto, F. C., & Muer, T. (2023). Flora vascular de Canarias. Turquesa.
Heliotropium supinum		Annual Herbaceous	2	Sauerbier, H., Calixto, F. C., & Muer, T. (2023). Flora vascular de Canarias. Turquesa.
Mairetis microsperma		Annual Herbaceous	2	Sauerbier, H., Calixto, F. C., & Muer, T. (2023). Flora vascular de Canarias. Turquesa.
Myosotis discolor		Annual Herbaceous	2	Sauerbier, H., Calixto, F. C., & Muer, T. (2023). Flora vascular de Canarias. Turquesa.
Myosotis latifolia		Perennial Herbaceous	2	Sauerbier, H., Calixto, F. C., & Muer, T. (2023). Flora vascular de Canarias. Turquesa.
Myosotis ramosissima		Annual Herbaceous
Neatostema apulum	Boraginaceae_Neatostema_apulum_Canary_Islands_RB477	Annual Herbaceous
Ogastemma pusillum		Annual Herbaceous
Alyssum granatense		Annual Herbaceous
Alyssum simplex	Brassicaceae_Alyssum_simplex_Canary_Islands_C203512	Annual Herbaceous
Arabidopsis thaliana	Brassicaceae_Arabidopsis_thaliana_Canary_Islands_RB586	Annual Herbaceous
Arabis caucasica		Perennial Herbaceous	2	Sauerbier, H., Calixto, F. C., & Muer, T. (2023). Flora vascular de Canarias. Turquesa.
Arabis nova		Perennial Herbaceous	10	Tutin, T. G. (1964). Flora Europaea. Vol. 1. Lycopodiaceae to Platanaceae.
Arabis recta		Perennial Herbaceous	2	Sauerbier, H., Calixto, F. C., & Muer, T. (2023). Flora vascular de Canarias. Turquesa.
Biscutella auriculata		Annual Herbaceous
Brassica bourgeaui	Brassicaceae_Brassica_bourgeaui_Canary_Islands_S0912	Insular Woodiness
Cakile maritima	Brassicaceae_Cakile_maritima_Canary_Islands_ODN34	Annual Herbaceous
Capsella bursa-pastoris	Brassicaceae_Capsella_bursa-pastoris_Canary_Islands_RB314	Annual Herbaceous
Capsella rubella	Brassicaceae_Capsella_rubella_Canary_Islands_RB313	Annual Herbaceous
Cardamine flexuosa	Brassicaceae_Cardamine_flexuosa_Canary_Islands_ODN31-2	Annual Herbaceous
Cardamine hirsuta	Brassicaceae_Cardamine_hirsuta_Canary_Islands_RB312	Annual Herbaceous
Carrichtera annua	Brassicaceae_Carrichtera_annua_Canary_Islands_ODN30	Annual Herbaceous
Crambe arborea	Brassicaceae_Crambe_arborea_Canary_Islands_ODN61	Insular Woodiness
Crambe feuilleei	Brassicaceae_Crambe_feuilleei_Canary_Islands_RB509	Insular Woodiness
Crambe gomeraea	Brassicaceae_Crambe_gomeraea_Canary_Islands_RB334	Insular Woodiness
Crambe laevigata	Brassicaceae_Crambe_laevigata_Canary_Islands_S0711-2	Insular Woodiness
Crambe microcarpa	Brassicaceae_Crambe_microcarpa_Canary_Islands_S0702	Insular Woodiness
Crambe pritzelii	Brassicaceae_Crambe_pritzelii_Canary_Islands_S0570	Insular Woodiness
Crambe santosii	Brassicaceae_Crambe_santosii_Canary_Islands_ODN163	Insular Woodiness
Crambe scaberrima	Brassicaceae_Crambe_scaberrima_Canary_Islands_S0715	Insular Woodiness
Crambe scoparia	Brassicaceae_Crambe_scoparia_Canary_Islands_S0714	Insular Woodiness
Crambe strigosa	Brassicaceae_Crambe_strigosa_Canary_Islands_S0460	Insular Woodiness
Crambe sventenii	Brassicaceae_Crambe_sventenii_Canary_Islands_S0699	Insular Woodiness
Crambe tamadabensis	Brassicaceae_Crambe_tamadabensis_Canary_Islands_S0698-2	Insular Woodiness
Crambe wildpretii	Brassicaceae_Crambe_wildprettii_Canary_Islands_S1892	Insular Woodiness
Descurainia artemisioides	Brassicaceae_Descurainia_artemisioides_Canary_Islands_RB328	Insular Woodiness
Descurainia bourgaeana	Brassicaceae_Descurainia_bourgaeana_Canary_Islands_ODN55	Insular Woodiness
Descurainia gilva	Brassicaceae_Descurainia_gilva_Canary_Islands_RB326	Insular Woodiness
Descurainia gonzalezii	Brassicaceae_Descurainia_gonzalezii_Canary_Islands_ODN54	Insular Woodiness
Descurainia lemsii	Brassicaceae_Descurainia_lemsii_Canary_Islands_RB327	Insular Woodiness
Descurainia millefolia	Brassicaceae_Descurainia_millefolia_Canary_Islands_ODN53	Insular Woodiness
Descurainia preauxiana	Brassicaceae_Descurainia_preauxiana_Canary_Islands_RB325	Insular Woodiness
Diplotaxis catholica		Annual Herbaceous
Diplotaxis muralis		Annual Herbaceous
Eruca vesicaria	Brassicaceae_Eruca_vesicaria_Canary_Islands_RB360	Annual Herbaceous
Erucastrum canariense		Perennial Herbaceous	2	Sauerbier, H., Calixto, F. C., & Muer, T. (2023). Flora vascular de Canarias. Turquesa.
Erucastrum cardaminoides		Perennial Herbaceous	2	Sauerbier, H., Calixto, F. C., & Muer, T. (2023). Flora vascular de Canarias. Turquesa.
Erysimum albescens	Brassicaceae_Erysimum_albescens_Canary_Islands_S0786	Insular Woodiness
Erysimum bicolor	Brassicaceae_Erysimum_bicolor_Canary_Islands_S0607	Insular Woodiness
Erysimum scoparium		Insular Woodiness
Erysimum virescens	Brassicaceae_Erysimum_virescens_Canary_Islands_S0862	Insular Woodiness
Hirschfeldia incana	Brassicaceae_Hirschfeldia_incana_Canary_Islands_RB391	Annual Herbaceous
Lobularia canariensis	Brassicaceae_Lobularia_canariensis_Canary_Islands_ODN165	Insular Woodiness
Lobularia libyca	Brassicaceae_Lobularia_libyca_Canary_Islands_P05357788	Annual Herbaceous
Lobularia maritima	Brassicaceae_Lobularia_maritima_Canary_Islands_RB585	Perennial Herbaceous
Marcus-kochia littorea		Annual Herbaceous
Matthiola bolleana	Brassicaceae_Matthiola_bolleana_Canary_Islands_RB390	Annual Herbaceous
Matthiola longipetala	Brassicaceae_Matthiola_longipetala_Canary_Islands_ODN89-2	Annual Herbaceous
Matthiola parviflora	Brassicaceae_Matthiola_parviflora_Canary_Islands_S0603	Annual Herbaceous
Notoceras bicorne	Brassicaceae_Notoceras_bicorne_Canary_Islands_S0642	Annual Herbaceous
Parolinia aridanae		Derived Woodiness?	2	Sauerbier, H., Calixto, F. C., & Muer, T. (2023). Flora vascular de Canarias. Turquesa.
Parolinia filifolia		Derived Woodiness?	2	Sauerbier, H., Calixto, F. C., & Muer, T. (2023). Flora vascular de Canarias. Turquesa.
Parolinia glabriuscula		Derived Woodiness?	2	Sauerbier, H., Calixto, F. C., & Muer, T. (2023). Flora vascular de Canarias. Turquesa.
Parolinia intermedia		Derived Woodiness?	2	Sauerbier, H., Calixto, F. C., & Muer, T. (2023). Flora vascular de Canarias. Turquesa.
Parolinia ornata		Derived Woodiness?	2	Sauerbier, H., Calixto, F. C., & Muer, T. (2023). Flora vascular de Canarias. Turquesa.
Parolinia platypetala		Derived Woodiness?	2	Sauerbier, H., Calixto, F. C., & Muer, T. (2023). Flora vascular de Canarias. Turquesa.
Parolinia schizogynoides		Derived Woodiness?	2	Sauerbier, H., Calixto, F. C., & Muer, T. (2023). Flora vascular de Canarias. Turquesa.
Raphanus raphanistrum	Brassicaceae_Raphanus_raphanistrum_Canary_Islands_RB388-2	Annual Herbaceous
Sinapis alba		Annual Herbaceous
Sinapis arvensis		Annual Herbaceous
Sinapis pubescens		Annual Herbaceous
Sisymbrium erysimoides	Brassicaceae_Sisymbrium_erysimoides_Canary_Islands_RB387	Annual Herbaceous
Sisymbrium irio	Brassicaceae_Sisymbrium_irio_Canary_Islands_ODN87	Annual Herbaceous
Succowia balearica		Annual Herbaceous
Thlaspi arvense	Brassicaceae_Thlaspi_arvense_Canary_Islands_RB386	Annual Herbaceous
Campanula dichotoma	Campanulaceae_Campanula_dichotoma_Canary_Islands_RB316	Annual Herbaceous
Campanula erinus	Campanulaceae_Campanula_erinus_Canary_Islands_ODN33	Annual Herbaceous
Canarina canariensis	Campanulaceae_Canarina_canariensis_Canary_Islands_ODN32	Perennial Herbaceous
Legousia falcata	Campanulaceae_Legousia_falcata_Canary_Islands_RB584	Annual Herbaceous
Legousia hybrida		Annual Herbaceous
Wahlenbergia lobelioides	Campanulaceae_Wahlenbergia_lobelioides_Canary_Islands_ODN86	Annual Herbaceous
Pterocephalus dumetorum	Caprifoliaceae_Pterocephalus_dumetorum_Canary_Islands_RB1396	Derived Woodiness
Pterocephalus lasiospermus	Caprifoliaceae_Pterocephalus_lasiospermus_Canary_Islands_RB385	Derived Woodiness
Pterocephalus porphyranthus		Derived Woodiness
Pterocephalus virens		Derived Woodiness
Valeriana calcitrapae	Caprifoliaceae_Valeriana_calcitrapae_Canary_Islands_ODN83	Annual Herbaceous
Arenaria serpyllifolia	Caryophyllaceae_Arenaria_serpyllifolia_Canary_Islands_RB275	Annual Herbaceous
Beta macrocarpa		Annual Herbaceous	2	Sauerbier, H., Calixto, F. C., & Muer, T. (2023). Flora vascular de Canarias. Turquesa.
Beta vulgaris		Perennial Herbaceous	2	Sauerbier, H., Calixto, F. C., & Muer, T. (2023). Flora vascular de Canarias. Turquesa.
Bufonia paniculata	Caryophyllaceae_Bufonia_paniculata_Canary_Islands_ODN39	Perennial Herbaceous
Cerastium arvense		Perennial Herbaceous
Cerastium fontanum		Perennial Herbaceous
Cerastium glomeratum		Perennial Herbaceous
Cerastium holosteoides		Perennial Herbaceous
Cerastium sventenii		Perennial Herbaceous
Dicheranthus plocamoides		Derived Woodiness
Illecebrum verticillatum	Caryophyllaceae_Illecebrum_verticillatum_Canary_Islands_RB593	Annual Herbaceous
Eudianthe coeli-rosa		Annual Herbaceous
Gymnocarpos decander	Caryophyllaceae_Gymnocarpos_decander_Canary_Islands_RB382	Derived Woodiness
Gymnocarpos sclerocephalus	Caryophyllaceae_Gymnocarpos_sclerocephalus_Canary_Islands_ODN82	Derived Woodiness
Gypsophila vaccaria	Caryophyllaceae_Gypsophila_vaccaria_Canary_Islands_RB566	Annual Herbaceous
Herniaria canariensis		Perennial Herbaceous	2	Sauerbier, H., Calixto, F. C., & Muer, T. (2023). Flora vascular de Canarias. Turquesa.
Herniaria cinerea		Annual Herbaceous
Herniaria fontanesii		Perennial Herbaceous
Loeflingia hispanica		Annual Herbaceous
Moehringia pentandra	Caryophyllaceae_Moehringia_pentandra_Canary_Islands_RB381	Annual Herbaceous
Paronychia argentea		Perennial Herbaceous	2	Sauerbier, H., Calixto, F. C., & Muer, T. (2023). Flora vascular de Canarias. Turquesa.
Paronychia canariensis		Perennial Herbaceous	2	Sauerbier, H., Calixto, F. C., & Muer, T. (2023). Flora vascular de Canarias. Turquesa.
Paronychia capitata		Perennial Herbaceous	2	Sauerbier, H., Calixto, F. C., & Muer, T. (2023). Flora vascular de Canarias. Turquesa.
Paronychia echinulata		Annual Herbaceous
Petrorhagia dubia		Annual Herbaceous
Petrorhagia nanteuilii		Annual Herbaceous
Polycarpaea aristata		Perennial Herbaceous	2	Sauerbier, H., Calixto, F. C., & Muer, T. (2023). Flora vascular de Canarias. Turquesa.
Polycarpaea carnosa		Perennial Herbaceous	2	Sauerbier, H., Calixto, F. C., & Muer, T. (2023). Flora vascular de Canarias. Turquesa.
Polycarpaea corymbosa		Annual Herbaceous
Polycarpaea divaricata		Perennial Herbaceous	2	Sauerbier, H., Calixto, F. C., & Muer, T. (2023). Flora vascular de Canarias. Turquesa.
Polycarpaea filifolia		Perennial Herbaceous	2	Sauerbier, H., Calixto, F. C., & Muer, T. (2023). Flora vascular de Canarias. Turquesa.
Polycarpaea latifolia		Perennial Herbaceous	2	Sauerbier, H., Calixto, F. C., & Muer, T. (2023). Flora vascular de Canarias. Turquesa.
Polycarpaea nivea		Perennial Herbaceous	2	Sauerbier, H., Calixto, F. C., & Muer, T. (2023). Flora vascular de Canarias. Turquesa.
Polycarpaea robusta		Perennial Herbaceous	2	Sauerbier, H., Calixto, F. C., & Muer, T. (2023). Flora vascular de Canarias. Turquesa.
Polycarpaea smithii		Perennial Herbaceous	2	Sauerbier, H., Calixto, F. C., & Muer, T. (2023). Flora vascular de Canarias. Turquesa.
Polycarpaea tenuis		Perennial Herbaceous	2	Sauerbier, H., Calixto, F. C., & Muer, T. (2023). Flora vascular de Canarias. Turquesa.
Polycarpon alsinifolium	Caryophyllaceae_Polycarpon_alsinifolium_Canary_Islands_RB592	Annual Herbaceous
Polycarpon tetraphyllum	Caryophyllaceae_Polycarpon_tetraphyllum_Canary_Islands_ODN81	Annual Herbaceous
Pteranthus dichotomus	Caryophyllaceae_Pteranthus_dichotomus_Canary_Islands_RB383	Annual Herbaceous
Rhodalsine geniculata	Caryophyllaceae_Rhodalsine_geniculata_Canary_Islands_RB595	Perennial Herbaceous
Sagina apetala		Annual Herbaceous
Sagina maritima		Annual Herbaceous
Sagina procumbens		Perennial Herbaceous
Scleranthus annuus	Caryophyllaceae_Scleranthus_annuus_Canary_Islands_RB380	Annual Herbaceous
Silene apetala	Caryophyllaceae_Silene_apetala_Canary_Islands_RB379	Annual Herbaceous
Silene behen	Caryophyllaceae_Silene_behen_Canary_Islands_ODN80	Annual Herbaceous
Silene bellidifolia	Caryophyllaceae_Silene_bellidifolia_Canary_Islands_RB378	Annual Herbaceous
Silene berthelotiana	Caryophyllaceae_Silene_berthelotiana_Canary_Islands_ODN79	Insular Woodiness
Silene bourgauei	Caryophyllaceae_Silene_bourgauei_Canary_Islands_RB377	Perennial Herbaceous	2	Sauerbier, H., Calixto, F. C., & Muer, T. (2023). Flora vascular de Canarias. Turquesa.
Silene canariensis	Caryophyllaceae_Silene_canariensis_Canary_Islands_RB376	Perennial Herbaceous
Silene lagunensis	Caryophyllaceae_Silene_lagunensis_Canary_Islands_RB374	Perennial Herbaceous	2	Sauerbier, H., Calixto, F. C., & Muer, T. (2023). Flora vascular de Canarias. Turquesa.
Silene nocteolens	Caryophyllaceae_Silene_nocteolens_Canary_Islands_ODN76	Perennial Herbaceous	2	Sauerbier, H., Calixto, F. C., & Muer, T. (2023). Flora vascular de Canarias. Turquesa.
Silene nutans	Caryophyllaceae_Silene_nutans_Canary_Islands_ODN75	Perennial Herbaceous	2	Sauerbier, H., Calixto, F. C., & Muer, T. (2023). Flora vascular de Canarias. Turquesa.
Silene pogonocalyx	Caryophyllaceae_Silene_pogonocalyx_Canary_Islands_ODN78	Perennial Herbaceous	2	Sauerbier, H., Calixto, F. C., & Muer, T. (2023). Flora vascular de Canarias. Turquesa.
Silene sabinosae	Caryophyllaceae_Silene_sabinosae_Canary_Islands_RB371	Perennial Herbaceous	2	Sauerbier, H., Calixto, F. C., & Muer, T. (2023). Flora vascular de Canarias. Turquesa.
Silene tamaranae	Caryophyllaceae_Silene_tamaranae_Canary_Islands_RB475	Perennial Herbaceous	2	Sauerbier, H., Calixto, F. C., & Muer, T. (2023). Flora vascular de Canarias. Turquesa.
Silene colorata		Annual Herbaceous
Silene conica	Caryophyllaceae_Silene_conica_Canary_Islands_C255870	Annual Herbaceous
Silene conoidea		Annual Herbaceous
Silene diversifolia	Caryophyllaceae_Silene_diversifolia_Canary_Islands_P05081781	Annual Herbaceous
Silene gallica	Caryophyllaceae_Silene_gallica_Canary_Islands_RB375	Annual Herbaceous
Silene gracilis	Caryophyllaceae_Silene_gracilis_Canary_Islands_ODN77	Annual Herbaceous
Silene inaperta	Caryophyllaceae_Silene_inaperta_Canary_Islands_P05035115	Annual Herbaceous
Silene muscipula		Annual Herbaceous
Silene nocturna	Caryophyllaceae_Silene_nocturna_Canary_Islands_RB373	Annual Herbaceous
Silene obtusifolia	Caryophyllaceae_Silene_obtusifolia_Canary_Islands_P05032126	Annual Herbaceous
Silene rubella	Caryophyllaceae_Silene_rubella_Canary_Islands_RB372	Annual Herbaceous
Silene tridentata	Caryophyllaceae_Silene_tridentata_Canary_Islands_ODN74	Perennial Herbaceous
Silene vulgaris	Caryophyllaceae_Silene_vulgaris_Canary_Islands_RB370	Perennial Herbaceous
Spergula arvensis	Caryophyllaceae_Spergula_arvensis_Canary_Islands_ODN73	Annual Herbaceous
Spergula pentandra		Annual Herbaceous
Spergularia bocconei		Perennial Herbaceous
Spergularia bourgaei
Spergularia diandra		Perennial Herbaceous
Spergularia fimbriata		Perennial Herbaceous
Spergularia flaccida		Annual Herbaceous
Spergularia marina		Perennial Herbaceous
Spergularia media		Perennial Herbaceous
Gymnosporia cassinoides		Ancestral Woodiness	2	Sauerbier, H., Calixto, F. C., & Muer, T. (2023). Flora vascular de Canarias. Turquesa.
Gymnosporia cryptopetala		Ancestral Woodiness	2	Sauerbier, H., Calixto, F. C., & Muer, T. (2023). Flora vascular de Canarias. Turquesa.
Cistus asper		Ancestral Woodiness
Cistus chinamadensis		Ancestral Woodiness
Cistus horrens	Cistaceae_Cistus_horrens_Canary_Islands_ODN147-2	Ancestral Woodiness
Cistus ochreatus		Ancestral Woodiness
Cistus osbeckiifolius		Ancestral Woodiness
Cistus palmensis		Ancestral Woodiness
Cistus symphytifolius	Cistaceae_Cistus_symphytifolius_Canary_Islands_RB1194	Ancestral Woodiness
Cistus grancanariae		Ancestral Woodiness
Cistus monspeliensis		Ancestral Woodiness
Helianthemum aganae	Cistaceae_Helianthemum_aganae_Canary_Islands_22I21	Ancestral Woodiness
Helianthemum aguloi	Cistaceae_Helianthemum_aguloi_Canary_Islands_22L41	Ancestral Woodiness
Helianthemum bramwelliorum	Cistaceae_Helianthemum_bramwelliorum_Canary_Islands_22I46	Ancestral Woodiness
Helianthemum broussonetii	Cistaceae_Helianthemum_broussonetii_Canary_Islands_22A87	Ancestral Woodiness
Helianthemum bystropogophyllum	Cistaceae_Helianthemum_bystropogophyllum_Canary_Islands_22I47	Ancestral Woodiness
Helianthemum cirae	Cistaceae_Helianthemum_cirae_Canary_Islands_22I77	Ancestral Woodiness
Helianthemum gonzalezferreri	Cistaceae_Helianthemum_gonzalezferreri_Canary_Islands_22I91	Ancestral Woodiness
Helianthemum henriquezii	Cistaceae_Helianthemum_henriquezii_Canary_Islands_22L26	Ancestral Woodiness
Helianthemum inaguae	Cistaceae_Helianthemum_inaguae_Canary_Islands_22J09	Ancestral Woodiness
Helianthemum juliae	Cistaceae_Helianthemum_juliae_Canary_Islands_22J10	Ancestral Woodiness
Helianthemum linii	Cistaceae_Helianthemum_linii_Canary_Islands_22A91	Ancestral Woodiness
Helianthemum teneriffae	Cistaceae_Helianthemum_teneriffae_Canary_Islands_22L29	Ancestral Woodiness
Helianthemum tholiforme	Cistaceae_Helianthemum_tholiforme_Canary_Islands_22L30	Ancestral Woodiness
Helianthemum tibiabinae	Cistaceae_Helianthemum_tibiabinae_Canary_Islands_22L25	Ancestral Woodiness
Helianthemum sp. nov. 1	Cistaceae_Helianthemum_sp_nov_1_Canary_Islands_22L24	Ancestral Woodiness
Helianthemum canariense	Cistaceae_Helianthemum_canariense_Canary_Islands_22A88	Ancestral Woodiness
Helianthemum thymiphyllum	Cistaceae_Helianthemum_thymiphyllum_Canary_Islands_22L31	Ancestral Woodiness
Helianthemum ledifolium		Annual Herbaceous
Tuberaria guttata		Annual Herbaceous
Tuberaria lignosa		Perennial Herbaceous
Calystegia soldanella		Perennial Herbaceous
Convolvulus althaeoides		Derived Woodiness
Convolvulus arvensis	Convolvulaceae_Convolvulus_arvensis_Canary_Islands_RB341	Perennial Herbaceous
Convolvulus canariensis	Convolvulaceae_Convolvulus_canariensis_Canary_Islands_ODN66	Insular Woodiness
Convolvulus fruticulosus	Convolvulaceae_Convolvulus_fruticulosus_Canary_Islands_RB339	Insular Woodiness
Convolvulus lopezsocasii	Convolvulaceae_Convolvulus_lopezsocasii_Canary_Islands_RB338	Insular Woodiness
Convolvulus perraudieri	Convolvulaceae_Convolvulus_perraudieri_Canary_Islands_ODN64	Insular Woodiness
Convolvulus subauriculatus	Convolvulaceae_Convolvulus_subauriculatus_Canary_Islands_RB336	Insular Woodiness
Convolvulus volubilis	Convolvulaceae_Convolvulus_volubilis_Canary_Islands_RB513	Derived Woodiness
Convolvulus caput-medusae	Convolvulaceae_Convolvulus_caput-medusa_Canary_Islands_RB1338	Insular Woodiness
Convolvulus floridus	Convolvulaceae_Convolvulus_floridus_Canary_Islands_ODN65	Insular Woodiness
Convolvulus scoparius	Convolvulaceae_Convolvulus_scoparius_Canary_Islands_RB337	Insular Woodiness
Convolvulus siculus	Convolvulaceae_Convolvulus_siculus_Canary_Islands_ODN63	Annual Herbaceous
Ipomoea imperati		Perennial Herbaceous
Aeonium aizoon		Perennial Herbaceous
Aeonium appendiculatum		Insular Woodiness
Aeonium arboreum	Crassulaceae_Aeonium_arboreum_PAFTOL_Aeonium_arboreum	Insular Woodiness
Aeonium aureum		Perennial Herbaceous
Aeonium balsamiferum		Insular Woodiness
Aeonium canariense	Crassulaceae_Aeonium_canariense_Canary_Islands_RB1360	Perennial Herbaceous
Aeonium castello-paivae	Crassulaceae_Aeonium_castello-paivae_Canary_Islands_RB1196	Insular Woodiness
Aeonium ciliatum	Crassulaceae_Aeonium_ciliatum_Canary_Islands_ODN19	Insular Woodiness
Aeonium cuneatum		Perennial Herbaceous
Aeonium davidbramwellii	Crassulaceae_Aeonium_davidbramwellii_Canary_Islands_RB1155	Insular Woodiness
Aeonium decorum		Insular Woodiness
Aeonium diplocyclum		Perennial Herbaceous
Aeonium dodrantale	Crassulaceae_Aeonium_dodrantale_Canary_Islands_ODN18	Perennial Herbaceous
Aeonium escobarii	Crassulaceae_Aeonium_escobarii_Canary_Islands_RB297	Insular Woodiness
Aeonium gomerense	Crassulaceae_Aeonium_gomerense_Canary_Islands_ODN17	Insular Woodiness
Aeonium goochiae		Insular Woodiness
Aeonium haworthii		Insular Woodiness
Aeonium hierrense	Crassulaceae_Aeonium_hierrense_Canary_Islands_RB296	Insular Woodiness
Aeonium lancerottense		Insular Woodiness
Aeonium lindleyi		Insular Woodiness
Aeonium liui		Insular Woodiness
Aeonium mascaense	Crassulaceae_Aeonium_mascaense_Canary_Islands_ODN16	Insular Woodiness
Aeonium nobile		Insular Woodiness
Aeonium percarneum		Insular Woodiness
Aeonium pseudourbicum		Perennial Herbaceous
Aeonium rubrolineatum		Insular Woodiness
Aeonium saundersii		Insular Woodiness
Aeonium sedifolium	Crassulaceae_Aeonium_sedifolium_Canary_Islands_RB1198	Insular Woodiness
Aeonium simsii		Perennial Herbaceous
Aeonium smithii		Insular Woodiness
Aeonium spathulatum		Insular Woodiness
Aeonium tabuliforme	Crassulaceae_Aeonium_tabuliforme_Canary_Islands_RB1199	Perennial Herbaceous
Aeonium undulatum	Crassulaceae_Aeonium_undulatum_Canary_Islands_RB1200	Insular Woodiness
Aeonium urbicum	Crassulaceae_Aeonium_urbicum_Canary_Islands_RB1201	Insular Woodiness
Aeonium valverdense		Insular Woodiness
Aeonium volkeri		Insular Woodiness
Aichryson bituminosum	Crassulaceae_Aichryson_bituminosum_Canary_Islands_RB289	Annual Herbaceous
Aichryson bollei	Crassulaceae_Aichryson_bollei_Canary_Islands_ODN12	Annual Herbaceous
Aichryson brevipetalum	Crassulaceae_Aichryson_brevipetalum_Canary_Islands_RB287	Annual Herbaceous
Aichryson laxum	Crassulaceae_Aichryson_laxum_Canary_Islands_RB286	Annual Herbaceous
Aichryson pachycaulon	Crassulaceae_Aichryson_pachycaulon_Canary_Islands_ODN11	Annual Herbaceous
Aichryson palmense		Annual Herbaceous
Aichryson parlatorei	Crassulaceae_Aichryson_parlatorei_Canary_Islands_RB285	Annual Herbaceous
Aichryson porphyrogennetos	Crassulaceae_Aichryson_porphyrogennetos_Canary_Islands_RB284	Annual Herbaceous
Aichryson punctatum	Crassulaceae_Aichryson_punctatum_Canary_Islands_RB1156	Annual Herbaceous
Aichryson roseum	Crassulaceae_Aichryson_roseum_Canary_Islands_ODN9	Perennial Herbaceous
Aichryson tortuosum	Crassulaceae_Aichryson_tortuosum_Canary_Islands_RB283-2	Perennial Herbaceous
Crassula tillaea	Crassulaceae_Crassula_tillaea_Canary_Islands_RB335	Annual Herbaceous
Monanthes anagensis	Crassulaceae_Monanthes_anagensis_Canary_Islands_K13	Perennial Herbaceous
Monanthes brachycaulos	Crassulaceae_Monanthes_brachycaulos_Canary_Islands_RB402-2	Perennial Herbaceous
Monanthes dasyphylla	Crassulaceae_Monanthes_dasyphylla_Canary_Islands_RB401	Perennial Herbaceous	not in ref 2
Monanthes icterica		Annual Herbaceous
Monanthes laxiflora		Perennial Herbaceous
Monanthes minima		Perennial Herbaceous
Monanthes muralis	Crassulaceae_Monanthes_muralis_Canary_Islands_RB400	Perennial Herbaceous
Monanthes niphophila		Perennial Herbaceous
Monanthes pallens		Perennial Herbaceous
Monanthes polyphylla	Crassulaceae_Monanthes_polyphylla_Canary_Islands_RB398	Perennial Herbaceous
Monanthes praegeri		Perennial Herbaceous
Monanthes purpurascens		Perennial Herbaceous
Monanthes silensis		Perennial Herbaceous
Monanthes subcrassicaulis	Crassulaceae_Monanthes_subcrassicaulis_Canary_Islands_P03751155-3	Perennial Herbaceous
Monanthes subrosulata	Crassulaceae_Monanthes_subrosulata_Canary_Islands_B_10_0486588	Perennial Herbaceous
Monanthes wildpretii		Perennial Herbaceous
Sedum lancerottense	Crassulaceae_Sedum_lancerottense_Canary_Islands_RB572	Perennial Herbaceous
Sedum rubens		Annual Herbaceous
Umbilicus heylandianus	Crassulaceae_Umbilicus_heylandianus_Canary_Islands_RB1262	Perennial Herbaceous
Umbilicus horizontalis	Crassulaceae_Umbilicus_horizontalis_Canary_Islands_RB425	Perennial Herbaceous
Bryonia verrucosa	Cucurbitaceae_Bryonia_verrucosa_Canary_Islands_RB321	Perennial Herbaceous
Citrullus colocynthis	Cucurbitaceae_Citrullus_colocynthis_Canary_Islands_ODN21	Perennial Herbaceous
Cuscuta approximata	Cuscutaceae_Cuscuta_approximata_Canary_Islands_RB333	Annual Herbaceous
Cuscuta planiflora	Cuscutaceae_Cuscuta_planiflora_Canary_Islands_RB1147	Annual Herbaceous
Cynomorium coccineum	Cynomoriaceae_Cynomorium_coccineum_PAFTOL_Cynomorium_coccineum	Perennial Herbaceous
Arbutus canariensis	Ericaceae_Arbutus_canariensis_Canary_Islands_RB1182	Ancestral Woodiness
Erica arborea		Ancestral Woodiness	39	Tutin, T. G., Heywood, V. H., Burges, N. A., Moore, D. M., Valentine, D. H., Walters, S. M., & Webb, D. A. (Eds.). (1972). Flora Europaea. Vol. 3. Diapensiaceae to Myoporaceae (pp. xxix+-370pp).
Erica canariensis		Ancestral Woodiness	2	Sauerbier, H., Calixto, F. C., & Muer, T. (2023). Flora vascular de Canarias. Turquesa.
Erica platycodon		Ancestral Woodiness	2	Sauerbier, H., Calixto, F. C., & Muer, T. (2023). Flora vascular de Canarias. Turquesa.
Euphorbia aphylla		Derived Woodiness
Euphorbia atropurpurea	Euphorbiaceae_Euphorbia_atropurpurea_Canary_Islands_RB357	Derived Woodiness
Euphorbia berthelotii		Derived Woodiness
Euphorbia bourgeana	Euphorbiaceae_Euphorbia_bourgeana_Canary_Islands_RB354	Derived Woodiness
Euphorbia bravoana	Euphorbiaceae_Euphorbia_bravoana_Canary_Islands_RB534	Derived Woodiness
Euphorbia lamarckii	Euphorbiaceae_Euphorbia_lamarckii_Canary_Islands_RB349	Derived Woodiness
Euphorbia regis-jubae	Euphorbiaceae_Euphorbia_regis-jubae_Canary_Islands_RB1237	Derived Woodiness
Euphorbia balsamifera	Euphorbiaceae_Euphorbia_balsamifera_Canary_Islands_RB356-2	Derived Woodiness
Euphorbia canariensis	Euphorbiaceae_Euphorbia_canariensis_Canary_Islands_RB353	Insular Woodiness
Euphorbia chamaesyce		Annual Herbaceous
Euphorbia granulata	Euphorbiaceae_Euphorbia_granulata_Canary_Islands_RB1204	Perennial Herbaceous
Euphorbia handiensis	Euphorbiaceae_Euphorbia_handiensis_Canary_Islands_RB535	Insular Woodiness
Euphorbia helioscopia	Euphorbiaceae_Euphorbia_helioscopia_Canary_Islands_RB350	Annual Herbaceous
Euphorbia mellifera	Euphorbiaceae_Euphorbia_mellifera_Canary_Islands_RB348	Insular Woodiness
Euphorbia paralias	Euphorbiaceae_Euphorbia_paralias_Canary_Islands_RB1213	Derived Woodiness
Euphorbia segetalis	Euphorbiaceae_Euphorbia_segetalis_Canary_Islands_RB344	Perennial Herbaceous
Euphorbia peplis		Perennial Herbaceous
Euphorbia platyphyllos		Annual Herbaceous
Euphorbia serrata	Euphorbiaceae_Euphorbia_serrata_Canary_Islands_RB343	Derived Woodiness
Euphorbia sulcata	Euphorbiaceae_Euphorbia_sulcata_Canary_Islands_RB568	Derived Woodiness
Euphorbia terracina		Perennial Herbaceous
Mercurialis canariensis	Euphorbiaceae_Mercurialis_canariensis_Canary_Islands_ODN114	Annual Herbaceous
Adenocarpus foliolosus	Fabaceae_Adenocarpus_foliolosus_Canary_Islands_RB299	Ancestral Woodiness
Adenocarpus ombriosus	Fabaceae_Adenocarpus_ombriosus_Canary_Islands_RB300	Ancestral Woodiness
Adenocarpus viscosus	Fabaceae_Adenocarpus_viscosus_Canary_Islands_ODN20	Ancestral Woodiness
Anagyris latifolia	Fabaceae_Anagyris_latifolia_Canary_Islands_ODN4	Ancestral Woodiness
Argyrolobium armindae	Fabaceae_Argyrolobium_armindae_Canary_Islands_ODN166	Insular Woodiness
Astragalus boeticus		Annual Herbaceous	2	Sauerbier, H., Calixto, F. C., & Muer, T. (2023). Flora vascular de Canarias. Turquesa.
Astragalus edulis		Annual Herbaceous	2	Sauerbier, H., Calixto, F. C., & Muer, T. (2023). Flora vascular de Canarias. Turquesa.
Astragalus hamosus		Annual Herbaceous	2	Sauerbier, H., Calixto, F. C., & Muer, T. (2023). Flora vascular de Canarias. Turquesa.
Astragalus mareoticus		Annual Herbaceous	2	Sauerbier, H., Calixto, F. C., & Muer, T. (2023). Flora vascular de Canarias. Turquesa.
Astragalus pelecinus		Annual Herbaceous	2	Sauerbier, H., Calixto, F. C., & Muer, T. (2023). Flora vascular de Canarias. Turquesa.
Astragalus solandri		Annual Herbaceous	2	Sauerbier, H., Calixto, F. C., & Muer, T. (2023). Flora vascular de Canarias. Turquesa.
Astragalus stella		Annual Herbaceous	2	Sauerbier, H., Calixto, F. C., & Muer, T. (2023). Flora vascular de Canarias. Turquesa.
Biserrula pelecinus	Fabaceae_Biserrula_pelecinus_Canary_Islands_ODN42	Annual Herbaceous
Bituminaria bituminosa	Fabaceae_Bituminaria_bituminosa_Canary_Islands_ODN41	Perennial Herbaceous
Chamaecytisus mollis	Fabaceae_Chamaecytisus_mollis_Canary_Islands_ODN157	Ancestral Woodiness
Chamaecytisus prolifer	Fabaceae_Chamaecytisus_prolifer_Canary_Islands_ODN28	Ancestral Woodiness
Cicer canariense	Fabaceae_Cicer_canariense_Canary_Islands_ODN25	Perennial Herbaceous
Coronilla viminalis	Fabaceae_Coronilla_viminalis_Canary_Islands_ODN62	Perennial Herbaceous
Cytisus filipes	Fabaceae_Cytisus_filipes_Canary_Islands_RB590	Ancestral Woodiness
Cytisus supranubius	Fabaceae_Cytisus_supranubius_Canary_Islands_RB331	Ancestral Woodiness
Genista benehoavensis	Fabaceae_Genista_benehoavensis_Canary_Islands_ODN45	Ancestral Woodiness
Hippocrepis constricta	Fabaceae_Hippocrepis_constricta_Canary_Islands_RB421	Annual Herbaceous
Hippocrepis multisiliquosa	Fabaceae_Hippocrepis_multisiliquosa_Canary_Islands_RB420	Annual Herbaceous
Hippocrepis salzmannii	Fabaceae_Hippocrepis_salzmannii_Canary_Islands_RB571	Annual Herbaceous
Lathyrus angulatus	Fabaceae_Lathyrus_angulatus_Canary_Islands_RB461	Annual Herbaceous
Lathyrus sphaericus	Fabaceae_Lathyrus_sphaericus_Canary_Islands_ODN113	Annual Herbaceous
Lotus arinagensis	Fabaceae_Lotus_arinagensis_Canary_Islands_MA805267	Perennial Herbaceous
Lotus berthelotii	Fabaceae_Lotus_berthelotii_Canary_Islands_RB419	Perennial Herbaceous
Lotus callis-viridis	Fabaceae_Lotus_callis-viridis_Canary_Islands_RB417	Perennial Herbaceous
Lotus campylocladus	Fabaceae_Lotus_campylocladus_Canary_Islands_RB416	Insular Woodiness
Lotus creticus		Perennial Herbaceous
Lotus dumetorum	Fabaceae_Lotus_dumetorum_Canary_Islands_RB415	Insular Woodiness
Lotus emeroides	Fabaceae_Lotus_emeroides_Canary_Islands_ODN97	Perennial Herbaceous
Lotus eremiticus	Fabaceae_Lotus_eremiticus_Canary_Islands_RB414	Perennial Herbaceous
Lotus glaucus	Fabaceae_Lotus_glaucus_Canary_Islands_ODN96	Perennial Herbaceous
Lotus gomerythus		Perennial Herbaceous
Lotus holosericeus	Fabaceae_Lotus_holosericeus_Canary_Islands_ODN95	Insular Woodiness
Lotus kunkelii	Fabaceae_Lotus_kunkelii_Canary_Islands_RB998	Perennial Herbaceous
Lotus lancerottensis	Fabaceae_Lotus_lancerottensis_Canary_Islands_RB413-2	Perennial Herbaceous
Lotus maculatus	Fabaceae_Lotus_maculatus_Canary_Islands_RB412	Perennial Herbaceous
Lotus mascaensis	Fabaceae_Lotus_mascaensis_Canary_Islands_ODN94-2	Insular Woodiness
Lotus pyranthus	Fabaceae_Lotus_pyranthus_Canary_Islands_RB410	Perennial Herbaceous
Lotus sessilifolius	Fabaceae_Lotus_sessilifolius_Canary_Islands_RB408	Perennial Herbaceous
Lotus spartioides	Fabaceae_Lotus_spartioides_Canary_Islands_RB1161	Insular Woodiness
Lotus tenellus	Fabaceae_Lotus_tenellus_Canary_Islands_RB409-2	Perennial Herbaceous
Lotus broussonetii	Fabaceae_Lotus_broussonetii_Canary_Islands_RB418	Insular Woodiness
Lotus eriophthalmus	Fabaceae_Lotus_eriophthalmus_Canary_Islands_ODN91	Insular Woodiness
Lotus spectabilis	Fabaceae_Lotus_spectabilis_Canary_Islands_ODN92	Insular Woodiness
Lotus corniculatus	Fabaceae_Lotus_corniculatus_Canary_Islands_ODN98	Perennial Herbaceous
Lotus parviflorus	Fabaceae_Lotus_parviflorus_Canary_Islands_RB411	Annual Herbaceous
Medicago laciniata		Annual Herbaceous	2	Sauerbier, H., Calixto, F. C., & Muer, T. (2023). Flora vascular de Canarias. Turquesa.
Medicago littoralis		Annual Herbaceous	2	Sauerbier, H., Calixto, F. C., & Muer, T. (2023). Flora vascular de Canarias. Turquesa.
Medicago minima		Annual Herbaceous	2	Sauerbier, H., Calixto, F. C., & Muer, T. (2023). Flora vascular de Canarias. Turquesa.
Medicago monspeliaca		Annual Herbaceous	2	Sauerbier, H., Calixto, F. C., & Muer, T. (2023). Flora vascular de Canarias. Turquesa.
Medicago polymorpha		Annual Herbaceous	2	Sauerbier, H., Calixto, F. C., & Muer, T. (2023). Flora vascular de Canarias. Turquesa.
Medicago soleirolii		Annual Herbaceous	13	Tutin, T. G., Heywood, V. H., Burges, N. A., Moore, D. M., Valentine, D. H., Walters, S. M., ... & Europaea, F. (1968). Vol. 2: Rosaceae to Umbelliferae (Vol. 499). Cambridge, Cambridge University Press.
Medicago tornata		Annual Herbaceous	2	Sauerbier, H., Calixto, F. C., & Muer, T. (2023). Flora vascular de Canarias. Turquesa.
Medicago truncatula		Annual Herbaceous	2	Sauerbier, H., Calixto, F. C., & Muer, T. (2023). Flora vascular de Canarias. Turquesa.
Melilotus segetalis	Fabaceae_Melilotus_segetalis_Canary_Islands_MA599700	Annual Herbaceous	2	Sauerbier, H., Calixto, F. C., & Muer, T. (2023). Flora vascular de Canarias. Turquesa.
Ononis angustissima	Fabaceae_Ononis_angustissima_Canary_Islands_ODN107	Derived Woodiness
Ononis catalinae	Fabaceae_Ononis_catalinae_Canary_Islands_RB1010	Annual Herbaceous
Ononis hebecarpa	Fabaceae_Ononis_hebecarpa_Canary_Islands_ODN104	Annual Herbaceous
Ononis sicula	Fabaceae_Ononis_sicula_Canary_Islands_COI00053522	Annual Herbaceous
Ononis christii	Fabaceae_Ononis_christii_Canary_Islands_RB434	Insular Woodiness
Ononis laxiflora	Fabaceae_Ononis_laxiflora_Canary_Islands_ODN105	Annual Herbaceous
Ononis dentata	Fabaceae_Ononis_dentata_Canary_Islands_ODN106	Annual Herbaceous
Ononis diffusa	Fabaceae_Ononis_diffusa_Canary_Islands_RB433	Annual Herbaceous
Ononis hesperia	Fabaceae_Ononis_hesperia_Canary_Islands_RB432	Derived Woodiness
Ononis mitissima	Fabaceae_Ononis_mitissima_Canary_Islands_RB431	Annual Herbaceous
Ononis natrix	Fabaceae_Ononis_natrix_Canary_Islands_RB430	Annual Herbaceous
Ononis pendula		Annual Herbaceous
Ononis reclinata	Fabaceae_Ononis_reclinata_Canary_Islands_RB429	Annual Herbaceous
Ononis serrata	Fabaceae_Ononis_serrata_Canary_Islands_ODN102	Annual Herbaceous
Ononis tournefortii	Fabaceae_Ononis_tournefortii_Canary_Islands_RB428	Annual Herbaceous
Ononis variegata		Annual Herbaceous
Ononis viscosa		Annual Herbaceous
Ornithopus compressus	Fabaceae_Ornithopus_compressus_Canary_Islands_RB427	Annual Herbaceous
Retama monosperma	Fabaceae_Retama_monosperma_Canary_Islands_RB570	Ancestral Woodiness
Retama rhodorhizoides	Fabaceae_Retama_rhodorhizoides_Canary_Islands_ODN101	Ancestral Woodiness
Teline canariensis	Fabaceae_Teline_canariensis_Canary_Islands_RB426	Ancestral Woodiness
Teline microphylla	Fabaceae_Teline_microphylla_Canary_Islands_ODN121	Ancestral Woodiness
Teline osyrioides	Fabaceae_Teline_osyrioides_Canary_Islands_RB435-2	Ancestral Woodiness
Teline salsoloides		Ancestral Woodiness
Teline stenopetala	Fabaceae_Teline_stenopetala_Canary_Islands_RB1153	Ancestral Woodiness
Teline nervosa	Fabaceae_Teline_nervosa_Canary_Islands_ODN99-2	Ancestral Woodiness
Teline pallida	Fabaceae_Teline_pallida_Canary_Islands_RB424	Ancestral Woodiness
Teline rosmarinifolia	Fabaceae_Teline_rosmarinifolia_Canary_Islands_RB438-2	Ancestral Woodiness
Teline splendens	Fabaceae_Teline_splendens_Canary_Islands_RB436-2	Ancestral Woodiness
Trifolium angustifolium	Fabaceae_Trifolium_angustifolium_Canary_Islands_RB445	Annual Herbaceous
Trifolium arvense	Fabaceae_Trifolium_arvense_Canary_Islands_RB444-2	Annual Herbaceous
Trifolium bocconei		Annual Herbaceous
Trifolium campestre	Fabaceae_Trifolium_campestre_Canary_Islands_RB1214	Annual Herbaceous
Trifolium cherleri	Fabaceae_Trifolium_cherleri_Canary_Islands_RB442-2	Annual Herbaceous
Trifolium dubium	Fabaceae_Trifolium_dubium_Canary_Islands_RB441-2	Annual Herbaceous
Trifolium fragiferum	Fabaceae_Trifolium_fragiferum_Canary_Islands_RB440-2	Perennial Herbaceous
Trifolium glomeratum	Fabaceae_Trifolium_glomeratum_Canary_Islands_RB439	Annual Herbaceous
Trifolium lappaceum	Fabaceae_Trifolium_lappaceum_Canary_Islands_RB459	Annual Herbaceous
Trifolium ligusticum	Fabaceae_Trifolium_ligusticum_Canary_Islands_RB458	Annual Herbaceous
Trifolium micranthum		Annual Herbaceous
Trifolium resupinatum	Fabaceae_Trifolium_resupinatum_Canary_Islands_RB569	Annual Herbaceous
Trifolium scabrum	Fabaceae_Trifolium_scabrum_Canary_Islands_ODN111	Annual Herbaceous
Trifolium spumosum		Annual Herbaceous
Trifolium squamosum	Fabaceae_Trifolium_squamosum_Canary_Islands_P03448596	Annual Herbaceous
Trifolium squarrosum	Fabaceae_Trifolium_squarrosum_Canary_Islands_RB457-2	Annual Herbaceous
Trifolium stellatum	Fabaceae_Trifolium_stellatum_Canary_Islands_RB456	Annual Herbaceous
Trifolium striatum	Fabaceae_Trifolium_striatum_Canary_Islands_RB455	Annual Herbaceous
Trifolium subterraneum	Fabaceae_Trifolium_subterraneum_Canary_Islands_RB454	Annual Herbaceous
Trifolium suffocatum	Fabaceae_Trifolium_suffocatum_Canary_Islands_RB453	Annual Herbaceous
Trifolium tomentosum	Fabaceae_Trifolium_tomentosum_Canary_Islands_RB452	Annual Herbaceous
Trigonella anguina	Fabaceae_Trigonella_anguina_Canary_Islands_RB451	Annual Herbaceous
Trigonella stellata	Fabaceae_Trigonella_stellata_Canary_Islands_RB450	Annual Herbaceous
Vicia aphylla		Annual Herbaceous	2	Sauerbier, H., Calixto, F. C., & Muer, T. (2023). Flora vascular de Canarias. Turquesa.
Vicia chaetocalyx		Annual Herbaceous	2	Sauerbier, H., Calixto, F. C., & Muer, T. (2023). Flora vascular de Canarias. Turquesa.
Vicia disperma		Annual Herbaceous	2	Sauerbier, H., Calixto, F. C., & Muer, T. (2023). Flora vascular de Canarias. Turquesa.
Vicia filicaulis		Annual Herbaceous	2	Sauerbier, H., Calixto, F. C., & Muer, T. (2023). Flora vascular de Canarias. Turquesa.
Vicia hirsuta		Annual Herbaceous	2	Sauerbier, H., Calixto, F. C., & Muer, T. (2023). Flora vascular de Canarias. Turquesa.
Vicia lutea		Perennial Herbaceous	2	Sauerbier, H., Calixto, F. C., & Muer, T. (2023). Flora vascular de Canarias. Turquesa.
Vicia monantha		Annual Herbaceous	2	Sauerbier, H., Calixto, F. C., & Muer, T. (2023). Flora vascular de Canarias. Turquesa.
Vicia nataliae		Annual Herbaceous	2	Sauerbier, H., Calixto, F. C., & Muer, T. (2023). Flora vascular de Canarias. Turquesa.
Vicia parviflora		Annual Herbaceous	2	Sauerbier, H., Calixto, F. C., & Muer, T. (2023). Flora vascular de Canarias. Turquesa.
Vicia pubescens		Annual Herbaceous	2	Sauerbier, H., Calixto, F. C., & Muer, T. (2023). Flora vascular de Canarias. Turquesa.
Vicia sativa		Annual Herbaceous	2	Sauerbier, H., Calixto, F. C., & Muer, T. (2023). Flora vascular de Canarias. Turquesa.
Vicia scandens		Perennial Herbaceous	2	Sauerbier, H., Calixto, F. C., & Muer, T. (2023). Flora vascular de Canarias. Turquesa.
Vicia tenoi		Annual Herbaceous	2	Sauerbier, H., Calixto, F. C., & Muer, T. (2023). Flora vascular de Canarias. Turquesa.
Vicia tetrasperma		Annual Herbaceous	2	Sauerbier, H., Calixto, F. C., & Muer, T. (2023). Flora vascular de Canarias. Turquesa.
Vicia voggenreiteriana		Annual Herbaceous	2	Sauerbier, H., Calixto, F. C., & Muer, T. (2023). Flora vascular de Canarias. Turquesa.
Vicia vulcanorum		Annual Herbaceous	2	Sauerbier, H., Calixto, F. C., & Muer, T. (2023). Flora vascular de Canarias. Turquesa.
Frankenia boissieri		Perennial Herbaceous	2	Sauerbier, H., Calixto, F. C., & Muer, T. (2023). Flora vascular de Canarias. Turquesa.
Frankenia capitata		Perennial Herbaceous	2	Sauerbier, H., Calixto, F. C., & Muer, T. (2023). Flora vascular de Canarias. Turquesa.
Frankenia ericifolia		Perennial Herbaceous	2	Sauerbier, H., Calixto, F. C., & Muer, T. (2023). Flora vascular de Canarias. Turquesa.
Frankenia hirsuta		Perennial Herbaceous	13	Tutin, T. G., Heywood, V. H., Burges, N. A., Moore, D. M., Valentine, D. H., Walters, S. M., ... & Europaea, F. (1968). Vol. 2: Rosaceae to Umbelliferae (Vol. 499). Cambridge, Cambridge University Press.
Frankenia pulverulenta		Annual Herbaceous	2	Sauerbier, H., Calixto, F. C., & Muer, T. (2023). Flora vascular de Canarias. Turquesa.
Ixanthus viscosus	Gentianaceae_Ixanthus_viscosus_Canary_Islands_RB481	Insular Woodiness	2	Sauerbier, H., Calixto, F. C., & Muer, T. (2023). Flora vascular de Canarias. Turquesa.
Erodium botrys		Annual Herbaceous
Erodium brachycarpum		Annual Herbaceous
Erodium chium		Perennial Herbaceous
Erodium ciconium		Perennial Herbaceous
Erodium cicutarium		Annual Herbaceous
Erodium laciniatum		Perennial Herbaceous
Erodium malacoides		Perennial Herbaceous
Erodium maritimum		Perennial Herbaceous
Erodium moschatum		Perennial Herbaceous
Erodium neuradifolium		Perennial Herbaceous
Erodium pulverulentum		Perennial Herbaceous
Erodium salzmannii		Perennial Herbaceous
Erodium touchyanum		Annual Herbaceous
Geranium dissectum		Annual Herbaceous
Geranium molle		Annual Herbaceous
Geranium purpureum		Perennial Herbaceous
Geranium pyrenaicum		Perennial Herbaceous
Geranium reuteri		Perennial Herbaceous	2	Sauerbier, H., Calixto, F. C., & Muer, T. (2023). Flora vascular de Canarias. Turquesa.
Geranium robertianum		Perennial Herbaceous
Geranium rotundifolium		Annual Herbaceous
Hypericum canariense	Hypericaceae_Hypericum_canariense_Canary_Islands_RB1178	Ancestral Woodiness
Hypericum coadunatum		Ancestral Woodiness
Hypericum glandulosum		Ancestral Woodiness
Hypericum reflexum	Hypericaceae_Hypericum_reflexum_Canary_Islands_RB1179	Ancestral Woodiness
Hypericum grandifolium	Hypericaceae_Hypericum_grandifolium_Canary_Islands_ODN133	Ancestral Woodiness
Hypericum perfoliatum	Hypericaceae_Hypericum_perfoliatum_Canary_Islands_ODN123-2	Ancestral Woodiness
Hypericum perforatum	Hypericaceae_Hypericum_perforatum_Canary_Islands_MA506139-2	Ancestral Woodiness
Ajuga iva	Lamiaceae_Ajuga_iva_Canary_Islands_ODN6	Perennial Herbaceous
Bystropogon canariensis	Lamiaceae_Bystropogon_canariensis_Canary_Islands_ODN36	Derived Woodiness
Bystropogon odoratissimus	Lamiaceae_Bystropogon_odoratissimus_Canary_Islands_RB500-2	Derived Woodiness
Bystropogon origanifolius	Lamiaceae_Bystropogon_origanifolius_Canary_Islands_RB318	Derived Woodiness
Bystropogon plumosus	Lamiaceae_Bystropogon_plumosus_Canary_Islands_ODN35	Derived Woodiness
Bystropogon wildpretii	Lamiaceae_Bystropogon_wildpretii_Canary_Islands_RB317-2	Derived Woodiness
Cedronella canariensis	Lamiaceae_Cedronella_canariensis_Canary_Islands_ODN29-2	Perennial Herbaceous
Clinopodium menthifolium	Lamiaceae_Clinopodium_menthifolium_Canary_Islands_RB474-2	Perennial Herbaceous
Clinopodium nepeta	Lamiaceae_Clinopodium_nepeta_Canary_Islands_BM001125311	Perennial Herbaceous
Lavandula bramwellii		Insular Woodiness
Lavandula canariensis	Lamiaceae_Lavandula_canariensis_Canary_Islands_ODN148	Insular Woodiness
Lavandula pinnata	Lamiaceae_Lavandula_pinnata_Canary_Islands_RB560	Insular Woodiness
Lavandula buchii		Insular Woodiness
Lavandula minutolii	Lamiaceae_Lavandula_minutolii_Canary_Islands_RB497	Insular Woodiness
Marrubium vulgare	Lamiaceae_Marrubium_vulgare_Canary_Islands_ODN126	Perennial Herbaceous
Micromeria benthamii	Lamiaceae_Micromeria_benthamii_Canary_Islands_RB495	Insular Woodiness
Micromeria canariensis	Lamiaceae_Micromeria_canariensis_Canary_Islands_RB472	Insular Woodiness
Micromeria densiflora		Insular Woodiness
Micromeria ericifolia	Lamiaceae_Micromeria_ericifolia_Canary_Islands_RB559	Insular Woodiness
Micromeria glomerata	Lamiaceae_Micromeria_glomerata_Canary_Islands_ODN162	Insular Woodiness
Micromeria gomerensis		Insular Woodiness
Micromeria helianthemifolia	Lamiaceae_Micromeria_helianthemifolia_Canary_Islands_RB496	Insular Woodiness
Micromeria herpyllomorpha	Lamiaceae_Micromeria_herpyllomorpha_Canary_Islands_RB558	Insular Woodiness
Micromeria hierrensis	Lamiaceae_Micromeria_hierrensis_Canary_Islands_BM001217416	Insular Woodiness
Micromeria lachnophylla	Lamiaceae_Micromeria_lachnophylla_Canary_Islands_RB973	Insular Woodiness
Micromeria lanata	Lamiaceae_Micromeria_lanata_Canary_Islands_ODN143	Insular Woodiness
Micromeria lasiophylla	Lamiaceae_Micromeria_lasiophylla_Canary_Islands_RB561	Insular Woodiness
Micromeria lepida	Lamiaceae_Micromeria_lepida_Canary_Islands_RB598	Insular Woodiness
Micromeria leucantha	Lamiaceae_Micromeria_leucantha_Canary_Islands_RB494	Insular Woodiness
Micromeria mahanensis	Lamiaceae_Micromeria_mahensenis_Canary_Islands_RB597	Insular Woodiness
Micromeria pedro-luisii		Insular Woodiness
Micromeria pineolens	Lamiaceae_Micromeria_pineolens_Canary_Islands_RB1206	Insular Woodiness
Micromeria rivas-martinezii	Lamiaceae_Micromeria_rivas-martinezii_Canary_Islands_RB974	Insular Woodiness
Micromeria teneriffae	Lamiaceae_Micromeria_teneriffae_Canary_Islands_ODN144	Insular Woodiness
Micromeria tenuis	Lamiaceae_Micromeria_tenuis_Canary_Islands_RB478	Insular Woodiness
Micromeria tragothymus	Lamiaceae_Micromeria_tragothymus_Canary_Islands_COI00045173	Insular Woodiness
Nepeta teydea	Lamiaceae_Nepeta_teydea_Canary_Islands_ODN158	Perennial Herbaceous
Origanum vulgare	Lamiaceae_Origanum_vulgare_Canary_Islands_RB576	Perennial Herbaceous
Salvia aegyptiaca	Lamiaceae_Salvia_aegyptiaca_Canary_Islands_RB515	Derived Woodiness
Salvia herbanica	Lamiaceae_Salvia_herbanica_Canary_Islands_RB510	Derived Woodiness
Salvia broussonetii		Insular Woodiness
Salvia canariensis	Lamiaceae_Salvia_canariensis_Canary_Islands_RB492	Insular Woodiness
Sideritis amagroi	Lamiaceae_Sideritis_amagroi_Canary_Islands_RB503	Insular Woodiness
Sideritis barbellata		Insular Woodiness
Sideritis bolleana		Insular Woodiness
Sideritis brevicaulis	Lamiaceae_Sideritis_brevicaulis_Canary_Islands_RB498-2	Insular Woodiness
Sideritis canariensis	Lamiaceae_Sideritis_canariensis_Canary_Islands_RB557	Insular Woodiness
Sideritis cretica	Lamiaceae_Sideritis_cretica_Canary_Islands_ODN142	Insular Woodiness
Sideritis cystosiphon	Lamiaceae_Sideritis_cystosiphon_Canary_Islands_RB573	Insular Woodiness
Sideritis dasygnaphala	Lamiaceae_Sideritis_dasygnaphala_Canary_Islands_ODN153-2	Insular Woodiness
Sideritis dendrochahorra	Lamiaceae_Sideritis_dendrochahorra_Canary_Islands_ODN141-2	Insular Woodiness
Sideritis discolor	Lamiaceae_Sideritis_discolor_Canary_Islands_RB490-2	Insular Woodiness
Sideritis eriocephala		Insular Woodiness
Sideritis ferrensis	Lamiaceae_Sideritis_ferrensis_Canary_Islands_RB491	Insular Woodiness
Sideritis gomeraea	Lamiaceae_Sideritis_gomeraea_Canary_Islands_RB488	Insular Woodiness
Sideritis guayedrae	Lamiaceae_Sideritis_guayedrae_Canary_Islands_ODN154	Insular Woodiness
Sideritis infernalis	Lamiaceae_Sideritis_infernalis_Canary_Islands_ODN140	Insular Woodiness
Sideritis kuegleriana	Lamiaceae_Sideritis_kuegleriana_Canary_Islands_P03000055	Insular Woodiness
Sideritis lotsyi	Lamiaceae_Sideritis_lotsyi_Canary_Islands_RB489-2	Insular Woodiness
Sideritis macrostachyos	Lamiaceae_Sideritis_macrostachyos_Canary_Islands_RB982	Insular Woodiness
Sideritis marmorea	Lamiaceae_Sideritis_marmorea_Canary_Islands_E01016368	Insular Woodiness
Sideritis mascaensis	Lamiaceae_Sideritis_mascaensis_Canary_Islands_RB517-2	Insular Woodiness
Sideritis nervosa	Lamiaceae_Sideritis_nervosa_Canary_Islands_RB636	Insular Woodiness
Sideritis nutans	Lamiaceae_Sideritis_nutans_Canary_Islands_RB1249	Insular Woodiness
Sideritis oroteneriffae	Lamiaceae_Sideritis_oroteneriffae_Canary_Islands_ODN156	Insular Woodiness
Sideritis pumila	Lamiaceae_Sideritis_pumila_Canary_Islands_ODN159	Insular Woodiness
Sideritis santosii	Lamiaceae_Sideritis_santosii_Canary_Islands_RB501	Insular Woodiness
Sideritis soluta	Lamiaceae_Sideritis_soluta_Canary_Islands_RB615	Insular Woodiness
Sideritis sventenii	Lamiaceae_Sideritis_sventenii_Canary_Islands_ODN161-2	Insular Woodiness
Stachys arvensis	Lamiaceae_Stachys_arvensis_Canary_Islands_ODN139-2	Annual Herbaceous
Stachys germanica		Perennial Herbaceous
Stachys ocymastrum	Lamiaceae_Stachys_ocymastrum_Canary_Islands_RB469-2	Annual Herbaceous
Teucrium heterophyllum	Lamiaceae_Teucrium_heterophyllum_Canary_Islands_ODN138-2	Ancestral Woodiness
Thymus origanoides	Lamiaceae_Thymus_origanoides_Canary_Islands_RB640	Derived Woodiness
Laurus novocanariensis	Lauraceae_Laurus_novocanariensis_Canary_Islands_RB1162	Ancestral Woodiness
Ocotea foetens	Lauraceae_Ocotea_foetens_Canary_Islands_ODN136	Ancestral Woodiness
Persea barbujana	Lauraceae_Persea_barbujana_Canary_Islands_ODN167	Ancestral Woodiness
Persea indica	Lauraceae_Persea_indica_Canary_Islands_RB1187	Ancestral Woodiness
Linum strictum	Linaceae_Linum_strictum_Canary_Islands_ODN130	Annual Herbaceous
Linum trigynum		Annual Herbaceous
Solenopsis laurentia	Lobeliaceae_Solenopsis_laurentia_Canary_Islands_RB968	Annual Herbaceous
Malva acerifolia		Perennial Herbaceous	2	Sauerbier, H., Calixto, F. C., & Muer, T. (2023). Flora vascular de Canarias. Turquesa.
Malva multiflora		Perennial Herbaceous
Malva neglecta		Perennial Herbaceous
Malva nicaeensis		Perennial Herbaceous
Malva parviflora		Annual Herbaceous
Malva phoenicea		Insular Woodiness
Malva pusilla		Annual Herbaceous
Glinus lotoides		Annual Herbaceous
Morella rivas-martinezii	Myricaceae_Morella_rivas-martinezii_Canary_Islands_RB508-2	Ancestral Woodiness
Myrica faya	Myricaceae_Myrica_faya_Canary_Islands_ODN135	Ancestral Woodiness
Chrysojasminum odoratissimum	Oleaceae_Chrysojasminum_odoratissimum_Canary_Islands_RB307	Ancestral Woodiness
Olea europaea	Oleaceae_Olea_europaea_Canary_Islands_RB1372	Ancestral Woodiness
Phillyrea angustifolia	Oleaceae_Phillyrea_angustifolia_Canary_Islands_ODN132	Ancestral Woodiness
Picconia excelsa	Oleaceae_Picconia_excelsa_Canary_Islands_RB483-2	Ancestral Woodiness
Epilobium ciliatum		Perennial Herbaceous
Epilobium hirsutum		Perennial Herbaceous
Epilobium obscurum		Perennial Herbaceous
Epilobium palustre		Perennial Herbaceous
Epilobium parviflorum		Perennial Herbaceous
Epilobium tetragonum		Perennial Herbaceous
Cistanche phelypaea	Orobanchaceae_Cistanche_phelypaea_Canary_Islands_RB1208	Perennial Herbaceous
Odontites hollianus		Annual Herbaceous
Orobanche amethystea		Perennial Herbaceous
Orobanche calendulae
Orobanche cernua		Perennial Herbaceous
Orobanche crenata		Perennial Herbaceous
Orobanche gratiosa		Annual Herbaceous	2	Sauerbier, H., Calixto, F. C., & Muer, T. (2023). Flora vascular de Canarias. Turquesa.
Orobanche hederae		Annual Herbaceous
Orobanche lavandulacea		Perennial Herbaceous
Orobanche minor		Annual Herbaceous
Orobanche mutelii		Annual Herbaceous
Orobanche nana		Annual Herbaceous
Orobanche purpurea		Perennial Herbaceous
Orobanche ramosa		Annual Herbaceous
Orobanche schultzii		Perennial Herbaceous
Orobanche trichocalyx
Orobanche variegata
Parentucellia viscosa	Orobanchaceae_Parentucellia_viscosa_Canary_Islands_RB1317	Annual Herbaceous
Ceratocapnos heterocarpa		Annual Herbaceous
Chelidonium majus	Papaveraceae_Chelidonium_majus_Canary_Islands_RB302	Perennial Herbaceous
Fumaria bastardii		Annual Herbaceous
Fumaria coccinea		Annual Herbaceous	2	Sauerbier, H., Calixto, F. C., & Muer, T. (2023). Flora vascular de Canarias. Turquesa.
Fumaria montana		Annual Herbaceous	2	Sauerbier, H., Calixto, F. C., & Muer, T. (2023). Flora vascular de Canarias. Turquesa.
Fumaria muralis		Annual Herbaceous
Fumaria officinalis		Annual Herbaceous
Fumaria vaillantii		Annual Herbaceous
Papaver argemone		Annual Herbaceous
Papaver dodecandrum		Annual Herbaceous
Papaver dubium		Annual Herbaceous
Papaver pinnatifidum		Annual Herbaceous
Papaver rhoeas		Annual Herbaceous
Papaver somniferum		Annual Herbaceous
Platycapnos spicata	Papaveraceae_Platycapnos_spicatus_Canary_Islands_P03185140	Annual Herbaceous	2	Sauerbier, H., Calixto, F. C., & Muer, T. (2023). Flora vascular de Canarias. Turquesa.
Visnea mocanera		Ancestral Woodiness
Pittosporum coriaceum	Pittosporaceae_Pittosporum_coriaceum_Canary_Islands_C448916	Ancestral Woodiness
Callitriche stagnalis	Plantaginaceae_Callitriche_stagnalis_Canary_Islands_ODN137	Perennial Herbaceous
Campylanthus salsoloides	Plantaginaceae_Campylanthus_salsoloides_Canary_Islands_RB315	Derived Woodiness
Digitalis canariensis	Plantaginaceae_Digitalis_canariensis_Canary_Islands_ODN51	Insular Woodiness
Digitalis chalcantha	Plantaginaceae_Digitalis_chalcantha_Canary_Islands_RB487	Insular Woodiness
Digitalis isabelliana	Plantaginaceae_Digitalis_isabelliana_Canary_Islands_ODN50-2	Insular Woodiness
Globularia ascanii	Plantaginaceae_Globularia_ascanii_Canary_Islands_RB502	Derived Woodiness
Globularia salicina	Plantaginaceae_Globularia_salicina_Canary_Islands_RB529	Derived Woodiness
Globularia sarcophylla	Plantaginaceae_Globularia_sarcophylla_Canary_Islands_B_10_0158984	Derived Woodiness
Kickxia commutata	Plantaginaceae_Kickxia_commutata_Canary_Islands_ODN124-2	Perennial Herbaceous
Kickxia elatine	Plantaginaceae_Kickxia_elatine_Canary_Islands_RB967	Annual Herbaceous
Kickxia pendula	Plantaginaceae_Kickxia_pendula_Canary_Islands_ODN160-2	Perennial Herbaceous
Linaria arvensis		Annual Herbaceous
Linaria micrantha	Plantaginaceae_Linaria_micrantha_Canary_Islands_RB1009-2	Annual Herbaceous
Linaria simplex	Plantaginaceae_Linaria_simplex_Canary_Islands_RB641	Annual Herbaceous
Linaria spartea		Annual Herbaceous
Misopates calycinum		Annual Herbaceous
Misopates orontium		Annual Herbaceous
Misopates salvagense		Annual Herbaceous
Nanorrhinum heterophyllum	Plantaginaceae_Nanorrhinum_heterophyllum_Canary_Islands_RB476	Perennial Herbaceous
Nanorrhinum sagittatum	Plantaginaceae_Nanorrhinum_sagittatum_Canary_Islands_RB614	Perennial Herbaceous
Nanorrhinum scoparium	Plantaginaceae_Nanorrhinum_scoparium_Canary_Islands_RB639	Perennial Herbaceous
Nanorrhinum urbanii	Plantaginaceae_Nanorrhinum_urbanii_Canary_Islands_RB471-2	Perennial Herbaceous
Plantago afra	Plantaginaceae_Plantago_afra_Canary_Islands_RB613	Annual Herbaceous
Plantago arborescens	Plantaginaceae_Plantago_arborescens_Canary_Islands_RB981	Insular Woodiness
Plantago famarae	Plantaginaceae_Plantago_famarae_Canary_Islands_RB1223	Insular Woodiness
Plantago webbii	Plantaginaceae_Plantago_webbii_Canary_Islands_RB607	Insular Woodiness
Plantago albicans	Plantaginaceae_Plantago_albicans_Canary_Islands_C333356	Perennial Herbaceous
Plantago amplexicaulis	Plantaginaceae_Plantago_amplexicaulis_Canary_Islands_RB1251	Annual Herbaceous
Plantago asphodeloides	Plantaginaceae_Plantago_asphodeloides_Canary_Islands_P00966167	Annual Herbaceous
Plantago ciliata		Annual Herbaceous
Plantago coronopus	Plantaginaceae_Plantago_coronopus_Canary_Islands_RB1264	Perennial Herbaceous
Plantago lagopus	Plantaginaceae_Plantago_lagopus_Canary_Islands_RB610	Annual Herbaceous
Plantago lanceolata	Plantaginaceae_Plantago_lanceolata_Canary_Islands_RB795	Perennial Herbaceous
Plantago loeflingii	Plantaginaceae_Plantago_loeflingii_Canary_Islands_RB609	Annual Herbaceous
Plantago ovata	Plantaginaceae_Plantago_ovata_Canary_Islands_RB608	Annual Herbaceous
Plantago phaeostoma		Annual Herbaceous
Veronica anagallis-aquatica	Plantaginaceae_Veronica_anagallis-aquatica_Canary_Islands_RB606	Perennial Herbaceous
Veronica arvensis	Plantaginaceae_Veronica_arvensis_Canary_Islands_RB633	Annual Herbaceous
Veronica beccabunga		Perennial Herbaceous
Veronica hederifolia		Annual Herbaceous
Veronica serpyllifolia	Plantaginaceae_Veronica_serpyllifolia_Canary_Islands_BR14530722	Perennial Herbaceous
Limonium arboreum	Plumbaginaceae_Limonium_arboreum_PAFTOL_Limonium_arboreum	Insular Woodiness
Limonium benmageci	Plumbaginaceae_Limonium_benmageci_Canary_Islands_RB530-2	Insular Woodiness
Limonium bourgeaui		Insular Woodiness
Limonium brassicifolium	Plumbaginaceae_Limonium_brassicifolium_Canary_Islands_RB632	Insular Woodiness
Limonium dendroides	Plumbaginaceae_Limonium_dendroides_Canary_Islands_RB538-2	Insular Woodiness
Limonium frutescens	Plumbaginaceae_Limonium_frutescens_Canary_Islands_RB620-2	Insular Woodiness
Limonium imbricatum	Plumbaginaceae_Limonium_imbricatum_Canary_Islands_RB1260	Insular Woodiness
Limonium macrophyllum		Insular Woodiness
Limonium perezii		Insular Woodiness
Limonium preauxii		Insular Woodiness
Limonium puberulum	Plumbaginaceae_Limonium_puberulum_Canary_Islands_RB1252	Insular Woodiness
Limonium redivivum		Insular Woodiness
Limonium relicticum		Insular Woodiness
Limonium rumicifolium		Insular Woodiness
Limonium spectabile	Plumbaginaceae_Limonium_spectabile_Canary_Islands_RB984-2	Insular Woodiness
Limonium sventenii	Plumbaginaceae_Limonium_sventenii_Canary_Islands_RB1376	Insular Woodiness
Limonium vigaroense		Insular Woodiness
Limonium bollei	Plumbaginaceae_Limonium_bollei_Canary_Islands_RB1402	Insular Woodiness
Limonium ovalifolium		Annual Herbaceous
Limonium lobatum	Plumbaginaceae_Limonium_lobatum_Canary_Islands_RB947	Annual Herbaceous
Limonium papillatum	Plumbaginaceae_Limonium_papillatum_Canary_Islands_K2-2	Perennial Herbaceous
Limonium pectinatum	Plumbaginaceae_Limonium_pectinatum_Canary_Islands_RB1144	Perennial Herbaceous
Limonium sinuatum	Plumbaginaceae_Limonium_sinuatum_Spain_RB1401	Perennial Herbaceous
Limonium tuberculatum	Plumbaginaceae_Limonium_tuberculatum_Canary_Islands_B_10_1132873	Annual Herbaceous
Persicaria decipiens	Polygonaceae_Persicaria_decipiens_Canary_Islands_ODN127	Perennial Herbaceous
Persicaria maculosa		Annual Herbaceous
Polygonum aviculare		Annual Herbaceous
Polygonum balansae		Perennial Herbaceous
Polygonum equisetiforme		Perennial Herbaceous
Polygonum maritimum		Perennial Herbaceous
Rumex bipinnatus		Annual Herbaceous
Rumex bucephalophorus		Annual Herbaceous
Rumex lunaria		Insular Woodiness
Rumex maderensis		Perennial Herbaceous
Rumex spinosus		Annual Herbaceous
Rumex vesicarius		Annual Herbaceous
Portulaca canariensis	Portulacaceae_Portulaca_canariensis_Canary_Islands_BR6128463	Annual Herbaceous
Heberdenia excelsa	Primulaceae_Heberdenia_excelsa_PAFTOL_Heberdenia_excelsa	Ancestral Woodiness
Lysimachia arvensis		Annual Herbaceous
Lysimachia foemina		Annual Herbaceous
Lysimachia linum-stellatum		Annual Herbaceous
Lysimachia wildpretii		Annual Herbaceous
Pleiomeris canariensis	Primulaceae_Pleiomeris_canariensis_Canary_Islands_VB1	Ancestral Woodiness
Cytinus hypocistis		Perennial Herbaceous
Cytinus ruber		Perennial Herbaceous
Ranunculus arvensis		Annual Herbaceous
Ranunculus baudotii		Perennial Herbaceous
Ranunculus cortusifolius		Perennial Herbaceous	2	Sauerbier, H., Calixto, F. C., & Muer, T. (2023). Flora vascular de Canarias. Turquesa.
Ranunculus muricatus		Annual Herbaceous
Ranunculus ophioglossifolius		Annual Herbaceous
Ranunculus parviflorus		Annual Herbaceous
Ranunculus peltatus		Perennial Herbaceous
Ranunculus repens		Perennial Herbaceous
Ranunculus sardous		Annual Herbaceous
Ranunculus trilobus		Annual Herbaceous
Oligomeris linifolia	Resedaceae_Oligomeris_linifolia_Canary_Islands_RB630	Derived Woodiness
Reseda lancerotae		Perennial Herbaceous
Reseda lutea		Perennial Herbaceous
Reseda luteola		Perennial Herbaceous
Reseda scoparia		Perennial Herbaceous	2	Sauerbier, H., Calixto, F. C., & Muer, T. (2023). Flora vascular de Canarias. Turquesa.
Rhamnus crenulata		Ancestral Woodiness	2	Sauerbier, H., Calixto, F. C., & Muer, T. (2023). Flora vascular de Canarias. Turquesa.
Rhamnus glandulosa		Ancestral Woodiness	2	Sauerbier, H., Calixto, F. C., & Muer, T. (2023). Flora vascular de Canarias. Turquesa.
Rhamnus integrifolia		Ancestral Woodiness	2	Sauerbier, H., Calixto, F. C., & Muer, T. (2023). Flora vascular de Canarias. Turquesa.
Agrimonia eupatoria	Rosaceae_Agrimonia_eupatoria_Canary_Islands_ODN13-2	Perennial Herbaceous
Alchemilla microcarpa	Rosaceae_Alchemilla_microcarpa_Canary_Islands_RB279	Annual Herbaceous
Aria edulis	Rosaceae_Aria_edulis_Canary_Islands_RB798	Ancestral Woodiness
Bencomia brachystachya	Rosaceae_Bencomia_brachystachya_Canary_Islands_ODN46-2	Derived Woodiness
Bencomia caudata		Derived Woodiness
Bencomia exstipulata	Rosaceae_Bencomia_exstipulata_Canary_Islands_ODN44-2	Derived Woodiness
Bencomia sphaerocarpa	Rosaceae_Bencomia_sphaerocarpa_PAFTOL_Bencomia_sphaerocarpa	Derived Woodiness
Dendriopoterium pulidoi	Rosaceae_Dendriopoterium_pulidoi_Canary_Islands_RB329-2	Derived Woodiness
Marcetella moquiniana		Derived Woodiness
Prunus lusitanica		Ancestral Woodiness
Rosa micrantha		Ancestral Woodiness
Rosa nitidula		Ancestral Woodiness
Rosa rubiginosa		Ancestral Woodiness
Rosa gran-canariae		Ancestral Woodiness
Rosa cannadas-teydensis		Ancestral Woodiness
Rosa roque-muchachensis		Ancestral Woodiness
Rubus bollei	Rosaceae_Rubus_bollei_Canary_Islands_14VP20	Ancestral Woodiness
Rubus palmensis	Rosaceae_Rubus_palmensis_Canary_Islands_19PV19	Ancestral Woodiness
Rubus ulmifolius		Ancestral Woodiness
Sanguisorba megacarpa		Perennial Herbaceous	2	Sauerbier, H., Calixto, F. C., & Muer, T. (2023). Flora vascular de Canarias. Turquesa.
Sanguisorba menendezii		Ancestral Woodiness	2	Sauerbier, H., Calixto, F. C., & Muer, T. (2023). Flora vascular de Canarias. Turquesa.
Galium aparine		Annual Herbaceous
Galium elongatum		Perennial Herbaceous
Galium murale		Annual Herbaceous
Galium parisiense		Annual Herbaceous
Galium scabrum		Perennial Herbaceous
Galium setaceum		Annual Herbaceous
Galium spurium		Annual Herbaceous
Galium tricornutum		Annual Herbaceous
Galium verrucosum		Annual Herbaceous
Phyllis nobla		Ancestral Woodiness	2; F. Lens, unpublished data	Sauerbier, H., Calixto, F. C., & Muer, T. (2023). Flora vascular de Canarias. Turquesa.
Phyllis viscosa		Ancestral Woodiness	2; F. Lens, unpublished data	Sauerbier, H., Calixto, F. C., & Muer, T. (2023). Flora vascular de Canarias. Turquesa.
Plocama pendula	Rubiaceae_Plocama_pendula_Canary_Islands_RB638	Ancestral Woodiness
Rubia angustifolia	Rubiaceae_Rubia_angustifolia_Canary_Islands_RB797	Perennial Herbaceous
Rubia fruticosa	Rubiaceae_Rubia_fruticosa_Canary_Islands_RB996	Insular Woodiness
Sherardia arvensis	Rubiaceae_Sherardia_arvensis_Canary_Islands_RB605	Annual Herbaceous
Theligonum cynocrambe	Rubiaceae_Theligonum_cynocrambe_Canary_Islands_RB604	Annual Herbaceous
Valantia hispida	Rubiaceae_Valantia_hispida_Canary_Islands_RB629	Annual Herbaceous
Cneorum pulverulentum	Rutaceae_Cneorum_pulverulentum_Canary_Islands_ODN22	Ancestral Woodiness
Ruta microcarpa	Rutaceae_Ruta_microcarpa_Canary_Islands_RB519-2	Ancestral Woodiness
Ruta oreojasme	Rutaceae_Ruta_oreojasme_Canary_Islands_ODN168	Ancestral Woodiness
Ruta pinnata	Rutaceae_Ruta_pinnata_Canary_Islands_RB520-2	Ancestral Woodiness
Salix pedicellata	Salicaceae_Salix_pedicellata_Canary_Islands_MA593833	Ancestral Woodiness
Osyris lanceolata		Ancestral Woodiness
Thesium canariense		Derived woodiness	83	García, M. A., Mucina, L., & Nickrent, D. L. (2024). A tough nutlet to crack: Resolving the phylogeny of Thesium (Thesiaceae), the largest genus in Santalales. Taxon, 73(1), 190-236.
Thesium humile		Annual Herbaceous	2	Sauerbier, H., Calixto, F. C., & Muer, T. (2023). Flora vascular de Canarias. Turquesa.
Thesium palmense		Derived woodiness	83	García, M. A., Mucina, L., & Nickrent, D. L. (2024). A tough nutlet to crack: Resolving the phylogeny of Thesium (Thesiaceae), the largest genus in Santalales. Taxon, 73(1), 190-236.
Thesium psilotocladum		Derived woodiness	83	García, M. A., Mucina, L., & Nickrent, D. L. (2024). A tough nutlet to crack: Resolving the phylogeny of Thesium (Thesiaceae), the largest genus in Santalales. Taxon, 73(1), 190-236.
Thesium retamoides		Derived woodiness	83	García, M. A., Mucina, L., & Nickrent, D. L. (2024). A tough nutlet to crack: Resolving the phylogeny of Thesium (Thesiaceae), the largest genus in Santalales. Taxon, 73(1), 190-236.
Thesium subsucculentum		Derived woodiness	83	García, M. A., Mucina, L., & Nickrent, D. L. (2024). A tough nutlet to crack: Resolving the phylogeny of Thesium (Thesiaceae), the largest genus in Santalales. Taxon, 73(1), 190-236.
Sideroxylon canariense	Sapotaceae_Sideroxylon_canariense_Canary_Islands_RB983	Ancestral Woodiness
Camptoloma canariense	Scrophulariaceae_Camptoloma_canariense_Canary_Islands_ODN164-2	Ancestral Woodiness
Scrophularia arguta	Scrophulariaceae_Scrophularia_arguta_Canary_Islands_RB603	Annual Herbaceous
Scrophularia calliantha	Scrophulariaceae_Scrophularia_calliantha_Canary_Islands_RB976	Perennial Herbaceous
Scrophularia glabrata	Scrophulariaceae_Scrophularia_glabrata_Canary_Islands_RB987	Insular Woodiness
Scrophularia smithii	Scrophulariaceae_Scrophularia_smithii_Canary_Islands_RB993	Perennial Herbaceous
Hyoscyamus albus	Solanaceae_Hyoscyamus_albus_Canary_Islands_RB1254	Perennial Herbaceous
Lycium intricatum	Solanaceae_Lycium_intricatum_Canary_Islands_MA956219	Ancestral Woodiness
Solanum lidii		Perennial Herbaceous	2	Sauerbier, H., Calixto, F. C., & Muer, T. (2023). Flora vascular de Canarias. Turquesa.
Solanum nava		Annual Herbaceous	2	Sauerbier, H., Calixto, F. C., & Muer, T. (2023). Flora vascular de Canarias. Turquesa.
Solanum nigrum		Annual Herbaceous	2	Sauerbier, H., Calixto, F. C., & Muer, T. (2023). Flora vascular de Canarias. Turquesa.
Solanum vespertilio		Perennial Herbaceous	2	Sauerbier, H., Calixto, F. C., & Muer, T. (2023). Flora vascular de Canarias. Turquesa.
Solanum villosum		Perennial Herbaceous	2	Sauerbier, H., Calixto, F. C., & Muer, T. (2023). Flora vascular de Canarias. Turquesa.
Withania aristata		Ancestral Woodiness	2; F. Lens, unpublished data	Sauerbier, H., Calixto, F. C., & Muer, T. (2023). Flora vascular de Canarias. Turquesa.
Withania frutescens		Ancestral Woodiness	2; F. Lens, unpublished data	Sauerbier, H., Calixto, F. C., & Muer, T. (2023). Flora vascular de Canarias. Turquesa.
Withania somnifera		Ancestral Woodiness	2; F. Lens, unpublished data	Sauerbier, H., Calixto, F. C., & Muer, T. (2023). Flora vascular de Canarias. Turquesa.
Tamarix africana		Ancestral Woodiness	2; F. Lens, unpublished data	Sauerbier, H., Calixto, F. C., & Muer, T. (2023). Flora vascular de Canarias. Turquesa.
Tamarix boveana		Ancestral Woodiness	2; F. Lens, unpublished data	Sauerbier, H., Calixto, F. C., & Muer, T. (2023). Flora vascular de Canarias. Turquesa.
Tamarix canariensis		Ancestral Woodiness	2; F. Lens, unpublished data	Sauerbier, H., Calixto, F. C., & Muer, T. (2023). Flora vascular de Canarias. Turquesa.
Daphne gnidium		Ancestral Woodiness
Forsskaolea angustifolia	Urticaceae_Forsskaolea_angustifolia_Canary_Islands_RB288	Ancestral Woodiness
Gesnouinia arborea	Urticaceae_Gesnouinia_arborea_Canary_Islands_RB1308	Insular Woodiness
Parietaria filamentosa	Urticaceae_Parietaria_filamentosa_Canary_Islands_RB622	Perennial Herbaceous
Parietaria debilis	Urticaceae_Parietaria_debilis_Canary_Islands_RB628	Annual Herbaceous
Parietaria judaica	Urticaceae_Parietaria_judaica_PAFTOL_Parietaria_judaica	Perennial Herbaceous
Parietaria mauritanica	Urticaceae_Parietaria_mauritanica_Canary_Islands_P06816933	Annual Herbaceous
Urtica membranacea	Urticaceae_Urtica_membranacea_Canary_Islands_RB505	Annual Herbaceous
Urtica morifolia	Urticaceae_Urtica_morifolia_Canary_Islands_RB997	Insular Woodiness
Urtica stachyoides	Urticaceae_Urtica_stachyoides_Canary_Islands_RB627	Annual Herbaceous
Urtica urens	Urticaceae_Urtica_urens_Canary_Islands_RB626	Annual Herbaceous
Viola anagae	Violaceae_Viola_anagae_Canary_Islands_RB1234	Perennial Herbaceous
Viola cheiranthifolia	Violaceae_Viola_cheiranthifolia_Canary_Islands_RB992	Perennial Herbaceous
Viola guaxarensis		Perennial Herbaceous
Viola palmensis	Violaceae_Viola_palmensis_Canary_Islands_RB1273	Perennial Herbaceous
Viola plantaginea		Perennial Herbaceous
Viola arvensis		Annual Herbaceous
Viola kitaibeliana		Annual Herbaceous
Viola odorata	Violaceae_Viola_odorata_Canary_Islands_RB637	Perennial Herbaceous
Viola riviniana	Violaceae_Viola_riviniana_Canary_Islands_RB999	Perennial Herbaceous
Zygophyllum creticum		Perennial Herbaceous	2	Sauerbier, H., Calixto, F. C., & Muer, T. (2023). Flora vascular de Canarias. Turquesa.
Zygophyllum fontanesii		Ancestral Woodiness	2; F. Lens, unpublished data	Sauerbier, H., Calixto, F. C., & Muer, T. (2023). Flora vascular de Canarias. Turquesa.
Zygophyllum gaetulum		Ancestral Woodiness	2; F. Lens, unpublished data	Sauerbier, H., Calixto, F. C., & Muer, T. (2023). Flora vascular de Canarias. Turquesa.
		99.6
