## Supplementary Table S3 for "Climatic seasonality and topographic complexity shape plant growth form distributions in the Canary Islands"

phylum	order	family	genus	species	num_occurrences	elevation_median	elevation_mad	TRI_median	annual_temp	diurnal_temp_range_median	temp_seasonality	temp_driest_quarter	temp_coldest_quarter	annual_precip	precip_driest_quarter	precip_seasonality	evapotranspiration	evaporation	transpiration	interception	aridity_index	growth_form
Tracheophyta	Apiales	Apiaceae	Ammi	Ammi majus	17	291.0083923	329.9314823	56.81499525	20.18601745	17.0899743	343.8386755	24.21737759	16.06009189	321.8356842	3.272021188	86.73956129	260.2034302	75.69010162	164.2306213	0.5	1.236861805	Annual Herbaceous
Tracheophyta	Apiales	Apiaceae	Astydamia	Astydamia latifolia	899	14.53629208	15.38107787	27.09284809	21.776356	14.39210379	250.2898893	24.63179904	18.59570996	217.8038461	1.340610504	87.62093107	340.9599304	226.0497284	10.7800169	0	0.638796019	Perennial Herbaceous
Tracheophyta	Apiales	Apiaceae	Athamanta	Athamanta cervariifolia	27	778.9697266	419.8461863	115.4828667	18.02039987	17.69715368	318.7827154	23.11399644	14.38626975	457.4612631	6.711339903	89.68181806	441.7842712	61.12714386	360.3454285	2.69409132	1.035485627	Perennial Herbaceous
Tracheophyta	Apiales	Apiaceae	Athamanta	Athamanta montana	103	1236.989502	879.757321	86.57692757	15.53419364	18.06432473	327.7025689	21.40604268	11.15234165	571.1816543	3.358987635	86.91089478	262.6658325	66.65284729	183.6118011	1.055866003	2.174556351	Perennial Herbaceous
Tracheophyta	Apiales	Apiaceae	Bupleurum	Bupleurum salicifolium	78	672.041687	154.3238738	109.8296112	18.4701879	17.24551512	295.983108	22.4702133	14.59189641	417.5056404	5.978843101	88.26947839	392.0484467	57.02982903	300.0574036	1.833534181	1.064933796	Derived Woodiness
Tracheophyta	Apiales	Apiaceae	Conium	Conium maculatum	20	649.4848022	118.2406982	32.73066503	17.89834064	17.24000485	325.0349176	22.87862472	13.68286454	522.5761419	12.47679795	72.38054505	306.3254547	63.74873734	256.7003021	1.117840171	1.705950759	Perennial Herbaceous
Tracheophyta	Apiales	Apiaceae	Crithmum	Crithmum maritimum	198	17.88826561	18.78517661	47.81275336	21.29373407	13.39467278	219.1741932	24.32117031	18.48609578	329.7485207	7.685537969	76.32883393	569.1233826	531.2539673	23.75432205	6.64E-13	0.579397246	Perennial Herbaceous
Tracheophyta	Apiales	Apiaceae	Daucus	Daucus carota	85	608.3699951	247.1469948	56.02591093	18.37721452	14.42010278	276.8079954	22.23832154	14.94644905	585.7317098	8.294333388	84.86133567	374.5223694	48.31457901	313.9606628	4.639286518	1.563943192	Perennial Herbaceous
Tracheophyta	Apiales	Apiaceae	Daucus	Daucus elegans	56	754.2930908	190.8776465	104.4086737	18.18987184	12.19790449	251.0354404	21.70392344	14.76150051	614.4148586	13.9513431	73.934891	717.7402649	44.73557663	652.8604126	17.10778618	0.856040672	Perennial Herbaceous
Tracheophyta	Apiales	Apiaceae	Drusa	Drusa glandulosa	165	596.4334106	447.8950526	77.10321292	19.30019637	16.53230843	300.3707408	23.39848827	15.43964003	489.1051841	5.614435318	86.64561659	445.1787415	63.34908295	353.3914795	3.065502882	1.098671474	Annual Herbaceous
Tracheophyta	Apiales	Apiaceae	Ferula	Ferula communis	176	791.1684265	433.7077362	73.78147915	18.34289563	17.99827197	332.0649267	23.13277845	14.06216958	457.4427086	4.008380167	85.99607487	378.2619171	77.99766922	307.3231964	0.82071811	1.20932795	Perennial Herbaceous
Tracheophyta	Apiales	Apiaceae	Ferula	Ferula lancerotensis	67	531.2878418	88.54621276	78.45917015	17.89249571	13.21004692	243.5920236	19.82120525	14.40325853	199.3422078	0	88.16994385	35.34485245	13.64524364	17.89574623	0.020048674	5.639921912	Perennial Herbaceous
Tracheophyta	Apiales	Apiaceae	Foeniculum	Foeniculum vulgare	463	531.7846069	312.3681832	51.73294415	18.9791825	15.66455774	278.5014579	22.85782885	15.2971066	484.0820033	5.727582675	84.61434865	332.546051	62.48905945	248.4838257	1.224293351	1.455684113	Perennial Herbaceous
Tracheophyta	Apiales	Apiaceae	Pimpinella	Pimpinella cumbrae	50	2141.907471	168.699592	77.20448	11.96119678	19.15891552	312.3666337	14.24846303	8.674015576	411.1090515	1.673185253	106.4607195	204.0678253	167.2857132	3.533866048	0	2.01457065	Perennial Herbaceous
Tracheophyta	Apiales	Apiaceae	Pimpinella	Pimpinella dendroselinum	24	1051.252258	583.4296138	114.0150706	16.20713161	17.98282796	339.5074593	22.19498357	12.21475485	379.6846272	3.718412542	89.51528317	368.92836	71.81177902	264.3728943	4.611961603	1.029155436	Perennial Herbaceous
Tracheophyta	Apiales	Apiaceae	Rutheopsis	Rutheopsis tortuosa	33	241.8414612	249.4158687	90.96311264	22.88762065	18.59621562	300.0443143	26.81319939	18.90822572	263.9672939	3.077886841	87.22091297	282.3841858	100.7170181	105.3002625	9.07E-14	0.934780725	Perennial Herbaceous
Tracheophyta	Apiales	Apiaceae	Scandix	Scandix pecten-veneris	42	733.0704956	293.0409937	68.30620979	18.35924158	17.30198153	324.8346101	23.26645215	14.40042103	461.3948741	2.193988619	89.12421542	279.0808411	54.53927422	198.664978	0.994373351	1.65326603	Annual Herbaceous
Tracheophyta	Apiales	Apiaceae	Todaroa	Todaroa aurea	77	516.6654053	333.3748805	78.55696059	19.57378381	16.75609882	319.4788773	24.03518442	15.499949	442.6528346	4.446897451	86.49742183	226.6126099	69.12293243	161.850769	0.295425296	1.953345998	Perennial Herbaceous
Tracheophyta	Apiales	Apiaceae	Torilis	Torilis arvensis	52	242.5818024	218.1520932	64.22036516	20.23710133	13.7277125	244.7870608	22.99359708	16.9593153	405.797142	5.007761951	86.38859567	343.2933655	85.76508713	246.9150085	1.163572669	1.18207103	Annual Herbaceous
Tracheophyta	Apiales	Araliaceae	Hedera	Hedera canariensis	320	802.7550964	217.8104455	86.53178617	17.70604951	12.39736614	263.6569406	21.95145851	14.24725409	665.9292797	16.43107935	73.70293499	609.0652771	43.83906937	559.8562317	15.65059423	1.093362739	Ancestral Woodiness
Tracheophyta	Aquifoliales	Aquifoliaceae	Ilex	Ilex canariensis	638	796.3273315	295.0688455	84.80820681	17.70970957	15.91935544	275.9231171	21.72670326	14.31215926	596.7411564	12.11455137	77.2897737	687.9999695	48.74813461	613.3112488	12.20814848	0.86735637	Ancestral Woodiness
Tracheophyta	Aquifoliales	Aquifoliaceae	Ilex	Ilex perado	82	838.130249	145.9975057	81.25211889	16.87532562	11.54747663	266.5839469	20.8289724	13.28975968	631.1836976	18.54617067	71.09078006	545.0904846	19.07805347	513.8666992	14.85917377	1.157942975	Ancestral Woodiness
Tracheophyta	Asterales	Asteraceae	Allagopappus	Allagopappus canariensis	221	247.6911621	292.8121935	56.22714449	20.66312178	15.79272694	279.7177875	24.34835353	17.02350386	277.4977954	1.736503074	90.14553605	244.3115692	96.16960144	111.6287537	5.70E-13	1.135835672	Derived Woodiness
Tracheophyta	Asterales	Asteraceae	Allagopappus	Allagopappus viscosissimus	13	467.482666	154.2494	119.3763732	21.38250942	22.10464659	397.347993	26.07891504	16.6649854	249.9275918	0.073388664	92.32317962	229.4133148	99.57433319	113.3224106	1.69E-25	1.089420603	Derived Woodiness
Tracheophyta	Asterales	Asteraceae	Anacyclus	Anacyclus radiatus	25	203.7310181	161.5362559	12.14729827	20.58467374	15.10665537	268.5415037	23.02776285	16.52782113	145.3870595	0	93.2887751	16.83764458	11.2548027	4.704307556	0	8.634643571	Annual Herbaceous
Tracheophyta	Asterales	Asteraceae	Andryala	Andryala integrifolia	48	1074.239868	348.5899906	48.98280102	16.65870936	19.42730197	360.1295693	22.51155625	12.09098956	555.2503096	3.193544466	86.39415673	381.0339661	75.28690338	318.2033386	1.205537856	1.457219983	Perennial Herbaceous
Tracheophyta	Asterales	Asteraceae	Andryala	Andryala perezii	39	500.0497131	122.6843808	72.41381979	18.13089435	13.18275809	242.1808676	20.16776183	14.71795096	193.0377953	0	89.4152169	35.33346176	15.55104351	18.36166191	4.65E-13	5.463313971	Perennial Herbaceous
Tracheophyta	Asterales	Asteraceae	Andryala	Andryala pinnatifida	414	766.378479	290.8350561	77.06773017	17.63099818	14.89695672	266.6430627	21.52389924	14.20603406	473.1479078	8.519236528	81.11524176	409.6885223	53.48902893	335.6521149	2.17077589	1.154896664	Perennial Herbaceous
Tracheophyta	Asterales	Asteraceae	Andryala	Andryala webbii	21	1336.655273	1340.719958	93.81093634	13.58302805	14.89430086	314.3928763	17.11209821	9.893632808	921.7380735	4.182237272	95.43566114	207.2324066	64.55793762	146.5522003	3.865761995	4.447847171	Perennial Herbaceous
Tracheophyta	Asterales	Asteraceae	Argyranthemum	Argyranthemum adauctum	109	1456.519897	388.665979	76.77812515	15.25981692	19.38038743	388.0249138	21.3845987	10.43125624	540.1246758	1.485394349	93.38377184	311.3412781	90.04106903	223.0119781	0.363206744	1.734831562	Insular Woodiness
Tracheophyta	Asterales	Asteraceae	Argyranthemum	Argyranthemum broussonetii	92	762.9216614	199.6490932	71.49085742	17.65188095	12.17714544	256.0864092	21.45974701	14.26674247	617.059837	15.61574672	71.80718285	525.723053	38.85108185	475.0386505	9.200610161	1.17373555	Insular Woodiness
Tracheophyta	Asterales	Asteraceae	Argyranthemum	Argyranthemum callichrysum	45	1097.525269	227.627965	62.26522955	15.00531938	19.43485306	386.8975269	21.07752156	10.20272979	668.4269349	9.128752521	89.37829046	562.5675659	56.50640488	496.3072205	6.974215031	1.188171831	Insular Woodiness
Tracheophyta	Asterales	Asteraceae	Argyranthemum	Argyranthemum filifolium	16	235.7409058	166.0264451	64.93928257	21.87183094	15.55949703	284.9204227	26.00536651	18.4148805	148.2413824	0	99.42304417	107.100399	70.83058548	35.78357697	0	1.384134735	Insular Woodiness
Tracheophyta	Asterales	Asteraceae	Argyranthemum	Argyranthemum foeniculaceum	25	637.5870361	348.6940097	81.70549618	19.16301261	19.08276444	367.9501707	25.13212249	14.59999613	368.5842327	6.220604372	91.74092745	344.8612061	114.5940323	242.3804932	0.070766643	1.06879007	Insular Woodiness
Tracheophyta	Asterales	Asteraceae	Argyranthemum	Argyranthemum frutescens	408	87.30148315	111.3909803	60.82110063	21.30673179	14.38363844	239.8851596	24.48524119	18.26792732	311.3185599	4.189962109	83.9460996	278.8119354	119.3947105	70.33906555	5.44E-12	1.116589788	Insular Woodiness
Tracheophyta	Asterales	Asteraceae	Argyranthemum	Argyranthemum gracile	78	617.9408264	417.8339893	38.53947581	19.56210504	18.52165606	345.6700648	23.6120057	15.14673467	251.320147	0.640889958	98.20093419	193.4981308	113.8809052	88.72433853	0	1.298824676	Insular Woodiness
Tracheophyta	Asterales	Asteraceae	Argyranthemum	Argyranthemum haouarytheum	23	844.045166	1234.539117	76.71327949	16.38760602	16.86693934	334.4917602	20.92063087	11.95006024	682.2585462	4.256889539	86.49853719	78.39453888	44.60664368	18.97511673	0	8.702883593	Insular Woodiness
Tracheophyta	Asterales	Asteraceae	Argyranthemum	Argyranthemum hierrense	18	593.0469055	81.81239088	43.99820436	20.06794521	14.5116972	261.8074905	23.08355835	16.73960114	296.5165478	2.184765576	88.8763821	179.4500656	32.14376163	128.6035728	0.163033247	1.652362438	Insular Woodiness
Tracheophyta	Asterales	Asteraceae	Argyranthemum	Argyranthemum maderense	38	492.1694794	141.0002234	83.12599245	18.13170401	13.19766175	240.7896843	19.9252239	14.67219254	205.6999386	0	88.09259905	42.99523735	14.80626631	29.26092434	0.107344002	4.784249403	Insular Woodiness
Tracheophyta	Asterales	Asteraceae	Argyranthemum	Argyranthemum tenerifae	148	2264.956543	225.8666536	44.48449837	10.8247083	18.75536479	342.607395	14.05659511	7.115026705	400.7998864	1.440302405	96.00844643	188.1511078	170.0116043	0.853830576	0	2.130202108	Insular Woodiness
Tracheophyta	Asterales	Asteraceae	Argyranthemum	Argyranthemum webbii	21	444.7208252	193.342478	77.77880635	19.57378381	13.91807019	256.5424058	23.57254585	16.61999962	664.1820325	7.235903062	81.62708014	602.5181274	70.28287506	464.38797	24.28216171	1.102343651	Insular Woodiness
Tracheophyta	Asterales	Asteraceae	Artemisia	Artemisia thuscula	729	480.6599121	368.3127151	71.62850921	19.63072256	14.98085104	266.8708858	23.32104947	16.08745515	402.9136852	7.005728227	80.34471204	359.4574585	77.5719986	275.7425842	0.847947001	1.120893935	Ancestral Woodiness
Tracheophyta	Asterales	Asteraceae	Asteriscus	Asteriscus aquaticus	116	121.5543442	157.611763	36.88578448	21.73827677	15.75965609	265.5010835	24.89630523	18.40043172	228.9795548	1.846331341	87.41458677	207.7829285	110.8179741	50.68021393	0	1.10201332	Annual Herbaceous
Tracheophyta	Asterales	Asteraceae	Asteriscus	Asteriscus graveolens	44	410.2224274	235.4354706	67.30392293	20.92452892	18.07209732	323.5176387	24.73147653	16.66217212	201.3052485	0.282184094	94.07050066	115.0857773	79.66960907	35.73975945	0	1.74917573	Perennial Herbaceous
Tracheophyta	Asterales	Asteraceae	Asteriscus	Asteriscus intermedius	160	426.2266388	192.7364164	48.48026001	18.37831625	13.18275809	241.9656774	20.11273493	15.40396544	184.6392103	0	89.94899429	38.74897766	15.75196648	13.97216511	7.05E-13	4.765008563	Perennial Herbaceous
Tracheophyta	Asterales	Asteraceae	Asteriscus	Asteriscus schultzii	24	84.93864822	60.50036088	76.16038649	19.89997721	13.64558321	247.4822993	21.83677731	16.37539859	152.148499	0	87.58415127	28.05218506	23.18931484	3.12736702	0	5.42376641	Perennial Herbaceous
Tracheophyta	Asterales	Asteraceae	Asteriscus	Asteriscus sericeus	172	449.1970367	310.5058615	57.22732937	18.66032805	6.700087836	243.4376043	21.00171667	15.0200976	217.1188633	0	91.56205534	78.85824585	35.26327324	24.8576889	0	2.753280407	Perennial Herbaceous
Tracheophyta	Asterales	Asteraceae	Atractylis	Atractylis cancellata	31	279.8706055	225.0197509	53.73180597	19.84323951	13.45784081	257.6107327	23.51673437	16.32475725	191.5373731	0	94.38593816	75.23725128	46.91211319	18.73439598	0	2.545778452	Annual Herbaceous
Tracheophyta	Asterales	Asteraceae	Bethencourtia	Bethencourtia palmensis	61	2284.285156	115.1570458	106.044734	9.025158697	16.70972623	362.7677988	15.39473201	5.301822827	1042.437805	4.775600281	98.0154741	89.99629211	57.14176178	1.436752677	0	11.58311949	Insular Woodiness
Tracheophyta	Asterales	Asteraceae	Calendula	Calendula arvensis	667	480.4966431	474.1501214	49.50135187	19.6191918	16.33478732	295.9255022	23.04230164	15.7953662	331.1164437	1.760044198	89.59827785	218.6655884	67.78662109	116.1359863	0.113402665	1.514259496	Annual Herbaceous
Tracheophyta	Asterales	Asteraceae	Calendula	Calendula tripterocarpa	31	123.2115631	138.8278522	14.37234013	20.663963	7.224336389	248.3630903	23.02454018	16.98862487	126.1136742	0	93.70287962	28.50958061	21.89290619	4.976371288	0	4.423554172	Annual Herbaceous
Tracheophyta	Asterales	Asteraceae	Carduus	Carduus clavulatus	118	579.9343872	330.3266779	87.77475541	18.65689955	13.62727896	261.8678402	22.56733139	15.25359492	527.1378715	13.02584159	72.92751198	498.3052826	50.67993927	428.5177765	4.224044085	1.057861295	Annual Herbaceous
Tracheophyta	Asterales	Asteraceae	Carduus	Carduus tenuiflorus	46	795.5254822	562.2439937	57.82240716	18.44270724	16.76737624	307.1726787	22.282409	14.55967948	550.2916451	6.657895101	84.7823853	438.5737305	57.65690804	366.8325806	1.586725891	1.254730064	Perennial Herbaceous
Tracheophyta	Asterales	Asteraceae	Carlina	Carlina canariensis	41	830.7426147	441.7082924	88.22881235	19.52931408	19.44476059	393.0086044	24.34049057	14.53812613	370.8315307	0.180393537	96.46402543	192.2983856	77.39962769	133.6137543	0.028012605	1.928417285	Insular Woodiness
Tracheophyta	Asterales	Asteraceae	Carlina	Carlina falcata	34	622.1029663	383.3742851	90.00949237	19.0880136	14.98222452	292.2903745	22.74754409	15.22428202	608.5331365	3.816999698	85.15816914	305.5093536	53.79416466	245.043663	8.639440298	1.991864175	Perennial Herbaceous
Tracheophyta	Asterales	Asteraceae	Carlina	Carlina salicifolia	657	736.3641968	344.2692396	77.33900917	18.1829006	16.82184529	300.4760915	22.56795314	14.30517347	471.9408682	6.049491599	84.95304214	384.0418701	65.06483459	300.9740906	1.18811512	1.228878685	Insular Woodiness
Tracheophyta	Asterales	Asteraceae	Carlina	Carlina xeranthemoides	111	2048.862549	239.4471393	50.19925606	12.27975578	20.10452264	338.3508302	14.89391539	8.743564889	418.219128	1.756057276	99.44879875	229.0730896	183.9476013	21.15363121	0	1.825701695	Insular Woodiness
Tracheophyta	Asterales	Asteraceae	Carthamus	Carthamus lanatus	16	560.5845947	322.0054452	68.35536783	18.60513238	14.33247206	240.4739045	21.92627732	15.38891043	370.1888561	6.734488064	81.80375806	307.1115723	77.817173	216.8672714	0.16880051	1.205388821	Annual Herbaceous
Tracheophyta	Asterales	Asteraceae	Centaurea	Centaurea calcitrapa	15	153.0228729	112.6857668	34.44801501	20.33304069	14.03267117	185.8437006	22.77384933	17.62187967	346.1057266	4.356704585	76.25409331	349.3321533	124.6875153	197.5555573	0.345384449	0.990764014	Perennial Herbaceous
Tracheophyta	Asterales	Asteraceae	Centaurea	Centaurea melitensis	93	375.4321594	392.1826747	60.00191737	20.02734414	14.89936479	278.7558171	23.27568512	16.29563264	371.0526694	4.062258581	87.34175833	252.2750244	84.62802124	166.8575134	0.373811513	1.470826017	Annual Herbaceous
Tracheophyta	Asterales	Asteraceae	Cheirolophus	Cheirolophus burchardii	36	175.6729584	77.20756685	187.9945544	25.01161458	18.43968412	271.5658336	29.37742019	21.48025419	260.0415448	3.291259299	85.13435061	330.2204437	107.6710815	109.3856087	3.60E-13	0.787478636	Derived Woodiness
Tracheophyta	Asterales	Asteraceae	Cheirolophus	Cheirolophus canariensis	18	554.1217346	143.6260606	84.00307498	19.56106403	19.28995585	395.5489633	25.96693522	14.74614894	407.5021987	6.356557898	92.0984963	436.9225006	108.2034416	260.8969269	0.164032318	0.932664713	Derived Woodiness
Tracheophyta	Asterales	Asteraceae	Cheirolophus	Cheirolophus junonianus	13	373.5114746	6.468322101	101.0334507	20.76179804	17.5184959	334.7548497	24.24456158	16.85864824	306.0257904	1.299267893	88.36958197	26.59712791	16.9275589	10.1855154	0	11.5059713	Derived Woodiness
Tracheophyta	Asterales	Asteraceae	Cheirolophus	Cheirolophus teydis	107	2137.069824	130.7761065	49.27336637	11.75471032	19.51537524	341.1516855	13.96082782	7.962588661	410.9464662	1.059693723	110.3102796	225.8047028	205.6170807	10.50689793	0	1.819919874	Derived Woodiness
Tracheophyta	Asterales	Asteraceae	Coleostephus	Coleostephus myconis	22	689.9746094	379.1214926	47.54240877	18.56470923	17.82311636	302.636566	22.95723401	14.19794604	493.2078108	13.00315749	73.67809578	500.7801514	77.56818008	413.4920197	1.638901651	0.984878912	Annual Herbaceous
Tracheophyta	Asterales	Asteraceae	Cynara	Cynara cardunculus	197	588.1157227	142.4018116	61.43746223	17.86029579	14.65587449	284.0484982	21.63523166	14.35138571	320.7652068	0.823415455	88.32662713	125.7730408	36.93338394	71.6852951	0.188120455	2.550349462	Perennial Herbaceous
Tracheophyta	Asterales	Asteraceae	Dittrichia	Dittrichia viscosa	206	732.9815674	437.9872234	52.35897713	18.37206584	17.58995555	316.1817947	22.79753194	14.22833104	422.1166177	3.066950847	87.20021058	304.6962891	62.46538925	225.3632126	0.484993488	1.385368424	Perennial Herbaceous
Tracheophyta	Asterales	Asteraceae	Filago	Filago pyramidata	28	255.1133728	297.4313773	31.53372731	19.640569	7.218640837	248.4028854	22.59207319	16.14716288	166.2672347	0	94.53755494	52.57424545	34.62253571	15.99077177	0	3.16252251	Annual Herbaceous
Tracheophyta	Asterales	Asteraceae	Gonospermum	Gonospermum canariense	63	608.3699951	330.3648876	85.52261595	18.44362038	13.61005371	265.4414248	22.53581287	15.01766159	731.6023369	8.086628943	85.73493585	522.4007568	51.9344635	419.401001	20.94677353	1.400461862	Insular Woodiness
Tracheophyta	Asterales	Asteraceae	Gonospermum	Gonospermum fruticosum	168	364.3928223	283.6652273	91.02830277	20.03897608	13.87894061	244.0537747	24.28671599	16.54049822	389.1053007	8.490265192	78.91879146	434.4416962	92.19145966	330.0470581	1.002165526	0.895644465	Insular Woodiness
Tracheophyta	Asterales	Asteraceae	Gonospermum	Gonospermum revolutum	20	177.1018677	122.9205899	101.7708314	20.86340134	10.92900986	229.4152874	23.68248208	17.89093084	383.5481569	11.81485982	71.45637034	328.5730896	105.9341469	212.5749054	0.387393758	1.167314576	Insular Woodiness
Tracheophyta	Asterales	Asteraceae	Hedypnois	Hedypnois rhagadioloides	78	567.4382629	414.7675981	57.60786088	19.07951835	14.62787399	275.1685931	22.83282689	15.3668739	492.235834	4.524714033	88.15865633	295.3723297	60.52507019	187.7196884	1.093151569	1.666492709	Annual Herbaceous
Tracheophyta	Asterales	Asteraceae	Helichrysum	Helichrysum luteoalbum	134	503.4613495	441.9205723	56.64652248	19.68411487	14.43683986	263.7305505	23.28080261	15.97255122	480.0791584	6.102807159	84.61974198	353.2282562	76.70133972	249.553566	1.107783377	1.359118785	Derived Woodiness
Tracheophyta	Asterales	Asteraceae	Helminthotheca	Helminthotheca echioides	78	566.2922363	289.6423884	62.47300381	18.64277206	14.34492576	255.458895	22.75694016	15.05679673	568.2481377	11.75084113	72.79403375	468.0974884	56.29642296	400.896759	3.613393068	1.213952546	Annual Herbaceous
Tracheophyta	Asterales	Asteraceae	Hypochaeris	Hypochaeris glabra	20	775.3564758	573.2041847	57.42120422	17.90675335	14.06591915	281.077694	21.62401035	14.33741091	717.9266123	6.380917852	89.51757836	459.8624573	55.54027367	397.1293793	21.99543667	1.561176828	Annual Herbaceous
Tracheophyta	Asterales	Asteraceae	Ifloga	Ifloga spicata	27	78.08476257	71.38148004	13.77932058	20.8013769	14.40185362	262.3638818	23.20860609	17.3123224	134.6769771	0	93.89877944	32.04688263	25.36759567	3.903377771	0	4.202498528	Annual Herbaceous
Tracheophyta	Asterales	Asteraceae	Kleinia	Kleinia neriifolia	2876	267.712677	312.7551894	53.73149918	20.45130267	14.97592136	270.7541713	24.05808063	16.91156355	263.0026313	0.796139082	91.10172626	185.0434799	74.34088516	69.67913818	4.19E-13	1.421301801	Derived Woodiness
Tracheophyta	Asterales	Asteraceae	Lactuca	Lactuca palmensis	14	2266.795654	90.01763716	86.00989727	9.221805196	15.87508668	358.5181388	16.29707184	5.430451861	1023.953695	4.41448578	98.17005749	98.58677673	53.11746788	35.73262024	0.09507556	10.38631882	Perennial Herbaceous
Tracheophyta	Asterales	Asteraceae	Lactuca	Lactuca serriola	76	256.1478806	339.4907469	32.07319835	20.29740545	14.89168109	252.9774964	23.46662504	17.16635756	363.0377984	3.584740541	88.77896178	220.3846283	71.07583237	79.86752701	0.30820334	1.647291833	Annual Herbaceous
Tracheophyta	Asterales	Asteraceae	Launaea	Launaea arborescens	1775	61.91037369	84.26136676	17.40326902	21.1289483	14.27893111	249.5022104	23.4730091	17.67296524	142.3090122	0	94.5306699	56.198246	41.3764267	3.949976683	0	2.532267861	Derived Woodiness
Tracheophyta	Asterales	Asteraceae	Launaea	Launaea nudicaulis	120	38.66471481	53.39142102	13.37709822	21.11381314	12.38111666	248.7679285	23.27396586	17.58083342	126.0613159	0	95.04612579	41.55755806	32.87630844	2.115522146	0	3.033414901	Perennial Herbaceous
Tracheophyta	Asterales	Asteraceae	Logfia	Logfia gallica	23	889.3909912	416.6417288	54.50428738	17.74915105	18.15310327	350.8514192	22.66010235	12.98976201	490.4415034	2.843292359	90.03312414	326.6594543	74.84827423	227.5538177	0.40268001	1.501384689	Annual Herbaceous
Tracheophyta	Asterales	Asteraceae	Pallenis	Pallenis spinosa	236	573.8453064	345.8540941	63.64976209	19.24424045	16.92698814	308.0583262	23.47552283	15.34455559	341.3410388	3.084679957	87.588187	239.8760223	66.41913986	156.5356522	0.252814539	1.422989407	Annual Herbaceous
Tracheophyta	Asterales	Asteraceae	Pericallis	Pericallis appendiculata	186	805.3691406	167.426297	98.93349447	16.97054455	12.12060908	262.9279364	21.20078328	13.72227241	627.0190104	18.08011817	72.1807118	659.2449036	32.27165794	616.9024658	16.66838264	0.951116963	Insular Woodiness
Tracheophyta	Asterales	Asteraceae	Pericallis	Pericallis cruenta	74	1066.427429	206.4462133	54.02133119	17.20844061	18.91525055	319.8455905	22.59753496	13.26083685	651.1144154	11.33122911	73.06120189	643.7256165	70.479702	578.9187927	10.13516521	1.011478181	Perennial Herbaceous
Tracheophyta	Asterales	Asteraceae	Pericallis	Pericallis echinata	167	717.6942139	400.0970385	79.23347866	19.71990748	17.31978733	304.3945195	24.07903544	15.49435161	420.6730452	5.77568127	86.08359135	502.1353455	82.36096191	365.6984253	0.965659082	0.837768241	Perennial Herbaceous
Tracheophyta	Asterales	Asteraceae	Pericallis	Pericallis lanata	108	640.9074097	277.6152438	77.92598244	19.09620622	19.7713152	360.1368966	24.8865537	14.54834498	320.746108	3.743481378	92.09589482	371.8340607	109.1226006	258.1377563	0.510300726	0.862605506	Perennial Herbaceous
Tracheophyta	Asterales	Asteraceae	Pericallis	Pericallis murrayi	62	838.6705017	334.6884891	53.86186371	17.78054824	15.1230011	303.9981424	20.50025765	13.85509547	493.3321309	2.212205807	89.87038135	273.979248	26.44314098	236.2331009	2.815202236	1.800618603	Perennial Herbaceous
Tracheophyta	Asterales	Asteraceae	Pericallis	Pericallis papyracea	273	637.5570068	328.4442673	80.24293303	18.5234402	13.43472631	263.9769392	22.3722264	15.26328044	744.8004991	9.574766394	81.09470304	569.4888916	42.75838852	459.3902283	27.21553802	1.307840258	Perennial Herbaceous
Tracheophyta	Asterales	Asteraceae	Pericallis	Pericallis steetzii	113	995.7608032	347.4123444	78.34443832	16.30572077	18.71949617	322.2326625	21.28801746	12.35723377	640.4452096	8.660979038	88.51041755	628.2901001	57.78247833	555.8651123	9.10369873	1.019346333	Perennial Herbaceous
Tracheophyta	Asterales	Asteraceae	Pericallis	Pericallis tussilaginis	191	593.1032715	257.2516866	90.25305536	18.42025842	11.56944462	242.9014178	21.9356038	15.14941325	514.3759542	14.98897375	71.43402761	434.7478943	41.28545761	371.8229065	4.052097321	1.183159162	Perennial Herbaceous
Tracheophyta	Asterales	Asteraceae	Pericallis	Pericallis webbii	184	552.384613	317.1079741	71.55011156	19.55917092	17.7694084	319.4777556	23.78503705	15.16021257	395.7891954	2.316336929	80.60701395	389.7890015	78.09142685	304.9838867	0.836093009	1.015393441	Perennial Herbaceous
Tracheophyta	Asterales	Asteraceae	Phagnalon	Phagnalon purpurascens	38	433.9609528	298.4138577	67.4231977	20.54595513	18.01154633	320.2915636	25.10397935	16.59139408	233.9674106	0.196173857	94.3764979	124.1476936	69.07392883	48.34234619	7.71E-15	1.884589264	Perennial Herbaceous
Tracheophyta	Asterales	Asteraceae	Phagnalon	Phagnalon rupestre	19	295.4515686	213.3538679	24.20707765	19.67882426	13.11306033	246.5152665	21.96413484	16.13230376	174.4873492	0	93.87067363	33.17735291	19.07061005	10.74351501	0	5.259230588	Perennial Herbaceous
Tracheophyta	Asterales	Asteraceae	Phagnalon	Phagnalon saxatile	245	650.722168	417.3740702	70.52881828	18.84997606	16.83496573	302.2300776	22.73927554	14.76896151	440.7565608	3.964884739	87.84660075	323.9150085	70.10614777	241.4473114	0.709015727	1.360716698	Perennial Herbaceous
Tracheophyta	Asterales	Asteraceae	Phagnalon	Phagnalon umbelliforme	49	452.0726929	260.9433914	58.61995087	19.70175576	16.49037233	309.8356004	23.73026129	15.77409204	366.3920979	2.568176518	86.37954614	117.0277863	26.11472702	83.04830933	0.295425296	3.130812857	Perennial Herbaceous
Tracheophyta	Asterales	Asteraceae	Pulicaria	Pulicaria canariensis	92	14.74539661	13.55456965	18.58781525	22.20924885	16.53667527	279.8744667	25.0083835	17.86447328	105.653613	0	94.37002827	55.99921227	41.18670464	0.237486646	0	1.886698199	Derived Woodiness
Tracheophyta	Asterales	Asteraceae	Reichardia	Reichardia crystallina	23	20.06904984	25.6342211	23.6374447	23.1571614	19.51528864	324.3600328	28.83621871	19.03229187	156.7998478	1.487668128	89.08995674	160.4792023	132.2057648	10.94446468	0	0.977072702	Perennial Herbaceous
Tracheophyta	Asterales	Asteraceae	Reichardia	Reichardia famarae	32	369.9185333	284.1161878	83.7029572	18.32583854	11.30180609	241.6772036	19.96180388	15.5466353	180.7209661	0	90.8921928	33.81008911	27.09751129	3.859875202	0	5.34517864	Perennial Herbaceous
Tracheophyta	Asterales	Asteraceae	Reichardia	Reichardia ligulata	292	117.8953476	161.075516	67.73057839	21.36849204	14.19540968	251.6237874	24.58552345	18.3183514	329.71286	3.658730003	85.24197861	327.6735229	114.1909485	58.58828545	5.36E-13	1.006223686	Perennial Herbaceous
Tracheophyta	Asterales	Asteraceae	Reichardia	Reichardia tingitana	338	102.2475891	141.0905109	14.91647067	20.81456849	13.4148437	250.2642725	23.18693863	17.20701517	141.7340043	0	93.99780927	34.86840439	24.67945194	4.267907381	0	4.064826216	Annual Herbaceous
Tracheophyta	Asterales	Asteraceae	Schizogyne	Schizogyne glaberrima	123	8.890274048	6.464113575	9.854175149	21.96664844	12.07950174	238.5640576	24.32373841	18.66263341	93.41108358	0	122.782767	75.39031219	52.56934738	6.264890671	0	1.239032985	Perennial Herbaceous
Tracheophyta	Asterales	Asteraceae	Schizogyne	Schizogyne sericea	913	24.00543976	27.90989382	24.76225745	22.09265563	14.98912068	265.1060424	24.94714045	18.66516889	179.0835897	0.64187032	90.2270768	190.4929047	121.6292038	16.57262421	0	0.940106352	Perennial Herbaceous
Tracheophyta	Asterales	Asteraceae	Scolymus	Scolymus hispanicus	50	804.9487	186.1115001	53.88388932	17.44127251	16.58052701	313.8602998	21.64937639	13.42209798	460.1453093	3.455987843	89.43651347	250.1647873	43.77591324	194.7799225	1.249670386	1.839368819	Perennial Herbaceous
Tracheophyta	Asterales	Asteraceae	Scolymus	Scolymus maculatus	22	457.1854401	279.2792777	40.38926205	19.7423438	14.19270656	268.7445371	23.51169402	15.62089117	318.1627069	2.010367273	87.86401631	222.2340317	67.97270203	160.5170975	0.19174175	1.431656099	Annual Herbaceous
Tracheophyta	Asterales	Asteraceae	Senecio	Senecio flavus	21	109.1476898	104.4360443	52.2818202	21.01424811	7.634596456	244.4462768	23.61109169	17.68943812	121.3676568	0	92.41793046	66.10121918	60.91767502	4.976371288	0	1.836088022	Annual Herbaceous
Tracheophyta	Asterales	Asteraceae	Senecio	Senecio glaucus	27	44.47772217	48.95616671	15.77082175	22.48367657	15.49538603	270.515177	25.34415339	18.88947993	142.9885133	0.289133258	91.19035352	100.6926117	73.85910797	12.99439049	0	1.420049703	Annual Herbaceous
Tracheophyta	Asterales	Asteraceae	Senecio	Senecio leucanthemifolius	90	12.49796438	14.32555396	14.03636372	20.80558642	12.16621504	223.7427904	22.4862065	17.60078604	145.3584944	0	92.62958475	66.24719048	59.24316406	6.764853716	0	2.194183532	Annual Herbaceous
Tracheophyta	Asterales	Asteraceae	Senecio	Senecio massaicus	45	19.7879734	22.94449466	7.491859971	21.06816222	7.237654158	248.7343247	23.2090654	17.61099046	106.4741682	0	94.53755494	39.60053253	25.36759567	2.245476961	0	2.688705465	Annual Herbaceous
Tracheophyta	Asterales	Asteraceae	Senecio	Senecio teneriffae	27	922.3709717	277.0268505	53.90857064	17.12920131	17.81693602	346.8675249	22.06915241	12.67778638	538.3760284	5.144338527	88.46934382	292.0808105	58.64741135	244.5851746	1.46966207	1.843243407	Annual Herbaceous
Tracheophyta	Asterales	Asteraceae	Senecio	Senecio vulgaris	63	376.7660828	438.2157125	37.14528806	19.85524492	16.20247533	275.7750887	23.16643382	16.61999962	481.0290869	4.200490965	86.97450134	246.9858246	81.82152557	184.9112244	0.470779687	1.947597955	Annual Herbaceous
Tracheophyta	Asterales	Asteraceae	Silybum	Silybum marianum	180	588.884552	469.8932342	41.3393404	18.60150271	15.97104209	296.6387739	22.40324934	14.76956196	495.2969027	4.571111853	84.78143704	303.8540039	48.68187904	233.6715469	0.749717623	1.630048959	Perennial Herbaceous
Tracheophyta	Asterales	Asteraceae	Sonchus	Sonchus acaulis	680	841.0375671	393.7318758	74.62040534	17.81838133	17.4487243	317.7860256	22.61126929	13.86254805	508.5554142	6.583503597	81.84912648	423.5331879	69.62316895	342.1313629	1.66414696	1.200745133	Perennial Herbaceous
Tracheophyta	Asterales	Asteraceae	Sonchus	Sonchus arboreus	29	427.1045227	372.585212	62.73453323	19.57378381	17.79348097	307.4292991	23.70653946	15.85871696	517.0379873	2.775171588	83.79164005	319.5697327	71.680336	274.9131775	1.23058033	1.617919141	Insular Woodiness
Tracheophyta	Asterales	Asteraceae	Sonchus	Sonchus asper	64	399.0297852	456.8220925	46.83116046	19.46194345	14.11537346	265.4596872	23.31798042	16.25524141	557.8711826	6.762229301	86.23606485	433.7739258	57.89819717	362.1587219	7.727074623	1.286087405	Annual Herbaceous
Tracheophyta	Asterales	Asteraceae	Sonchus	Sonchus bourgeaui	21	126.2309113	185.2118014	14.09214895	20.43450885	7.193044865	244.1982394	22.15452003	16.98027579	131.2309704	0	94.75055605	34.2369957	20.83588791	6.127075195	0	3.833016528	Annual Herbaceous
Tracheophyta	Asterales	Asteraceae	Sonchus	Sonchus canariensis	207	978.4315186	194.9722159	47.79284703	17.77117986	19.49384341	366.5394117	23.20907246	13.19268667	485.6518362	4.511270626	89.12761854	408.744751	97.15306091	306.8175659	0.5	1.188154307	Insular Woodiness
Tracheophyta	Asterales	Asteraceae	Sonchus	Sonchus capillaris	37	474.9042664	274.5901616	39.65988728	20.72859134	18.84772945	349.2980581	24.63221192	16.27758976	246.0485574	1.20474527	92.78832173	200.2420197	104.0628586	95.25268555	4.93E-14	1.228755872	Insular Woodiness
Tracheophyta	Asterales	Asteraceae	Sonchus	Sonchus congestus	222	697.1085205	218.9575512	88.8336567	18.25087482	11.52489252	241.3254318	21.7938048	14.98046955	474.9142484	13.47540906	71.87888105	518.2928467	41.65326691	447.4343567	7.967335939	0.916304849	Insular Woodiness
Tracheophyta	Asterales	Asteraceae	Sonchus	Sonchus fauces-orci	13	637.4880371	161.827636	146.0548934	19.1491894	18.84772945	389.2575358	24.55307529	14.19973163	355.9936126	6.582459798	94.975257	446.4279785	139.8332214	263.1192627	0.171371847	0.797426751	Insular Woodiness
Tracheophyta	Asterales	Asteraceae	Sonchus	Sonchus gummifer	18	743.0110779	367.9299167	123.2204114	18.39638528	20.80570558	350.7354272	24.7332119	14.17687658	281.2362951	3.640803255	90.45700328	539.8020325	113.0964241	386.6563721	4.627979517	0.520998955	Perennial Herbaceous
Tracheophyta	Asterales	Asteraceae	Sonchus	Sonchus hierrensis	306	870.3685913	501.3902269	61.78842617	17.13466681	16.9361509	312.8001195	21.47155708	12.92576568	636.149376	6.295495737	88.19156168	461.7173309	49.05117416	395.9968719	7.243619919	1.377789685	Insular Woodiness
Tracheophyta	Asterales	Asteraceae	Sonchus	Sonchus leptocephalus	261	493.9890442	291.7083368	74.18493261	19.70837143	16.82101527	288.8208907	24.00767676	15.88522546	365.7429864	4.019460221	80.81418021	335.4371338	80.73376465	253.5925903	0.538463473	1.090347339	Insular Woodiness
Tracheophyta	Asterales	Asteraceae	Sonchus	Sonchus oleraceus	205	218.4618225	295.0026063	32.05021377	20.32210757	13.20514359	248.6670495	23.20804891	17.21930719	392.6144856	3.099219439	88.2010933	256.8475037	57.76193619	77.8557663	0.248595685	1.528589844	Annual Herbaceous
Tracheophyta	Asterales	Asteraceae	Sonchus	Sonchus ortunoi	13	979.9375	326.8731221	100.6741981	15.74961877	18.1497428	306.5439481	21.1234955	11.73397987	647.207626	7.004055676	86.83133956	685.4678955	56.50640488	501.6638184	7.161679268	0.944183718	Insular Woodiness
Tracheophyta	Asterales	Asteraceae	Sonchus	Sonchus palmensis	170	501.7853851	221.0068719	80.08215427	19.26297817	12.90940732	248.0254732	22.46157342	16.16825151	740.520944	11.62990916	80.65056213	638.7420654	50.85464096	553.2037354	32.25983238	1.159342689	Insular Woodiness
Tracheophyta	Asterales	Asteraceae	Sonchus	Sonchus pendulus	22	414.5987549	308.0171178	134.6587846	20.88215573	19.41401584	357.440721	26.35952197	16.84661094	220.8801483	0.032739739	95.38760747	158.6768417	76.29925537	51.01246643	0	1.392012507	Insular Woodiness
Tracheophyta	Asterales	Asteraceae	Sonchus	Sonchus pinnatifidus	99	417.0664978	169.3445646	62.20943086	18.49498358	13.19766175	242.961452	20.23494563	15.15653604	189.8807171	0	88.95847251	40.3247757	16.53040886	23.07055855	0.034079131	4.708785451	Insular Woodiness
Tracheophyta	Asterales	Asteraceae	Sonchus	Sonchus platylepis	24	1219.954956	687.8702053	83.89221305	16.86161396	19.70189626	391.9633008	23.00808334	12.07985062	487.1483548	1.255245515	93.44922084	259.4393921	89.41804504	145.5942535	0.124830712	1.877696178	Perennial Herbaceous
Tracheophyta	Asterales	Asteraceae	Sonchus	Sonchus radicatus	54	209.4214401	170.9552316	108.0633911	21.63738951	13.53724933	234.0815458	25.07687556	18.53356979	382.8093545	8.032914395	73.95927982	363.1737976	97.03712082	258.2623749	0.315369368	1.054066557	Perennial Herbaceous
Tracheophyta	Asterales	Asteraceae	Sonchus	Sonchus tectifolius	14	434.592392	288.3113829	91.1663777	18.99687765	11.26502407	265.1929616	22.31630344	15.86462996	446.8924575	11.49523942	73.91249732	359.1045532	51.88214874	303.8861694	2.29682523	1.244463356	Perennial Herbaceous
Tracheophyta	Asterales	Asteraceae	Sonchus	Sonchus tenerrimus	142	69.61470413	98.42465053	20.34522543	21.02557813	13.54416195	248.7119331	23.47329496	17.55869953	200.050125	0.45433922	88.56969479	125.2408638	58.37974739	13.24169207	0	1.597323101	Annual Herbaceous
Tracheophyta	Asterales	Asteraceae	Sonchus	Sonchus wildpretii	13	494.7979736	384.7591325	86.57692757	19.18016111	18.41390493	313.4327741	23.35875041	15.96683851	319.5504814	1.487493943	90.58765179	299.8390503	61.45959854	154.163681	0.030781366	1.06574004	Insular Woodiness
Tracheophyta	Asterales	Asteraceae	Tolpis	Tolpis barbata	22	693.357666	259.273453	84.9449865	18.73637928	18.05339907	340.0380971	22.83480297	14.168802	491.7902946	6.247361988	88.45930287	393.347229	67.74936295	294.9927673	1.086405039	1.250270139	Annual Herbaceous
Tracheophyta	Asterales	Asteraceae	Tolpis	Tolpis laciniata	80	620.6725769	327.1327174	65.01568801	19.0026664	16.00186274	306.6784603	22.77902455	15.12471264	545.2030016	4.302534911	85.61119136	273.3764648	39.79184151	217.9351044	1.974924505	1.994330426	Perennial Herbaceous
Tracheophyta	Asterales	Asteraceae	Tolpis	Tolpis lagopoda	36	1374.080139	514.6557144	98.24595175	14.16300581	18.88964094	360.5134242	20.01668776	10.27351232	632.284745	7.553070117	84.2542415	421.1516724	72.1893158	358.2484283	8.13433671	1.501323125	Perennial Herbaceous
Tracheophyta	Asterales	Asteraceae	Tolpis	Tolpis proustii	13	1112.700439	334.443033	68.34499219	16.11631431	19.41185466	391.4024375	22.54906751	11.59486831	534.6828799	3.924068247	92.75260471	229.7511444	56.86639786	177.6051483	3.369367123	2.327226188	Perennial Herbaceous
Tracheophyta	Asterales	Asteraceae	Tolpis	Tolpis umbellata	22	753.4686584	442.5644704	48.31431644	18.24334292	15.76953324	298.6653255	22.66168601	14.38447891	556.6434391	5.018200684	87.26679064	376.2330627	62.21036911	296.7011032	1.90211767	1.479517603	Annual Herbaceous
Tracheophyta	Asterales	Asteraceae	Tolpis	Tolpis webbii	54	2213.687744	142.9018633	45.01584297	10.91754958	18.61533563	338.2525776	13.99946648	7.23567864	411.0277589	1.805128376	95.1467586	189.7930069	174.6095047	5.421501637	0	2.165663349	Perennial Herbaceous
Tracheophyta	Asterales	Asteraceae	Urospermum	Urospermum picroides	156	304.5804749	313.4022207	47.20003252	20.11111452	14.32342987	260.5936209	23.9399182	16.78944089	323.5784431	2.402802776	89.22707482	228.3853607	67.82976532	104.569828	0.206015214	1.416809038	Annual Herbaceous
Tracheophyta	Asterales	Asteraceae	Vieraea	Vieraea laevigata	50	178.0991364	77.27376082	203.4128829	24.5350761	18.52560538	280.5775135	29.18394881	20.75024161	261.1105988	3.317116599	85.8707418	390.2721252	106.4282684	172.3027802	0.098353494	0.669047523	Derived Woodiness
Tracheophyta	Asterales	Asteraceae	Volutaria	Volutaria bollei	17	217.2900696	126.9640491	17.17916494	19.5106319	6.913393544	243.2423833	21.63290789	16.10690206	166.1840487	0	92.4806164	41.44785309	21.09501076	8.371037483	0	4.009473021	Perennial Herbaceous
Tracheophyta	Asterales	Asteraceae	Volutaria	Volutaria canariensis	78	81.32537842	106.643837	21.19219239	21.82937617	15.63275756	272.3435047	24.65752118	18.25988894	169.4447106	0.317180278	94.72714784	124.0142822	78.80524826	40.31383514	0	1.366332229	Annual Herbaceous
Tracheophyta	Asterales	Asteraceae	Volutaria	Volutaria tubuliflora	77	73.13171387	88.98954802	26.30217501	20.80138485	12.46091038	247.406471	23.20860609	17.5130476	172.5302176	0.131232182	92.92331432	93.1229248	69.57783508	11.53683186	0	1.852714764	Annual Herbaceous
Tracheophyta	Asterales	Campanulaceae	Campanula	Campanula erinus	65	474.7598877	418.3630433	64.72402649	19.24487303	13.79420938	273.7223307	23.13363953	15.57413117	522.129536	5.243789623	88.07960346	345.3413391	64.10182953	244.5851746	1.435722709	1.511923065	Annual Herbaceous
Tracheophyta	Asterales	Campanulaceae	Canarina	Canarina canariensis	1119	656.8455811	202.5576008	93.47820038	18.71060287	14.49311741	260.5697793	22.70079684	15.03845212	476.5903603	12.08359923	73.26869292	544.8279419	55.79991531	483.4167786	5.257226467	0.874753888	Perennial Herbaceous
Tracheophyta	Asterales	Campanulaceae	Wahlenbergia	Wahlenbergia lobelioides	137	360.4740601	392.1563871	60.6464645	19.9047558	14.59987349	266.9424352	23.37793292	16.68736028	435.7615758	4.824604572	85.38583653	280.7607422	69.5535202	176.6407623	0.957115889	1.552074455	Annual Herbaceous
Tracheophyta	Boraginales	Boraginaceae	Anchusa	Anchusa azurea	16	1174.405518	339.0740767	57.22175794	16.49945456	20.42183268	404.9345579	22.16819581	11.69151921	453.0783863	0.43959237	95.53488031	250.8362961	102.7309303	151.5965729	5.25E-13	1.806271235	Annual Herbaceous
Tracheophyta	Boraginales	Boraginaceae	Cynoglossum	Cynoglossum creticum	36	768.6080933	313.3565681	100.3576155	19.05274262	16.50978254	302.9284045	23.49013162	14.85614797	418.1998466	5.545781699	85.09846913	597.5507812	79.89659882	427.0844116	2.918441057	0.699856581	Annual Herbaceous
Tracheophyta	Boraginales	Boraginaceae	Echium	Echium acanthocarpum	28	993.0943604	105.2481307	86.10663365	15.51740642	17.9821454	317.9153763	20.70169362	11.42862998	686.3723751	10.48604463	86.4778569	760.7550354	64.43904305	660.6378784	17.32059479	0.902225215	Insular Woodiness
Tracheophyta	Boraginales	Boraginaceae	Echium	Echium aculeatum	190	726.0880737	304.2217559	78.43880026	19.12528865	17.57620399	322.9957592	24.00160896	14.8641054	382.9004118	3.884721708	90.77396614	240.9609451	75.70439148	162.5942001	0.064373333	1.589055901	Insular Woodiness
Tracheophyta	Boraginales	Boraginaceae	Echium	Echium auberianum	35	2324.433594	191.5022587	58.23882218	9.517721515	16.31412812	358.3048274	13.80873735	5.754028556	371.9764459	2.086872668	90.85112304	130.897171	130.897171	0	0	2.841745494	Perennial Herbaceous
Tracheophyta	Boraginales	Boraginaceae	Echium	Echium bonnetii	180	117.942379	146.8523122	22.83458177	20.63349163	7.182113019	247.444105	22.80996884	17.08145024	145.0239904	0	93.86047941	45.66255951	29.38844109	7.29460907	0	3.17599346	Annual Herbaceous
Tracheophyta	Boraginales	Boraginaceae	Echium	Echium brevirame	127	381.0304565	265.966735	53.02175564	20.15004681	16.67265892	315.8145097	23.77755585	16.76400847	405.1165177	2.136612078	86.08570589	98.82087708	32.96032715	53.84907913	0.113384716	4.099503361	Insular Woodiness
Tracheophyta	Boraginales	Boraginaceae	Echium	Echium callithyrsum	18	763.2868652	545.4625118	82.06084753	18.40113563	18.35806391	352.576954	23.54055459	13.73461225	488.873099	2.370327323	84.39965262	479.0345306	78.75711823	372.5451355	1.056804299	1.020538328	Insular Woodiness
Tracheophyta	Boraginales	Boraginaceae	Echium	Echium decaisnei	294	449.2899475	295.6302952	63.01814664	20.07182841	17.07736276	315.4603086	24.37167615	15.9632122	249.5777535	0.150228839	91.34546741	187.450882	61.76778221	115.7594566	0.023163935	1.331430137	Insular Woodiness
Tracheophyta	Boraginales	Boraginaceae	Echium	Echium giganteum	64	162.6462708	134.2289101	88.0586406	20.18429029	13.96632427	202.8839125	22.81751192	17.4225609	358.0093077	8.156570401	75.51140967	472.0660706	122.7316322	338.019043	1.415387154	0.758388137	Insular Woodiness
Tracheophyta	Boraginales	Boraginaceae	Echium	Echium hierrense	18	717.6821899	227.438025	75.22600064	18.05774707	17.72801947	328.3153074	22.9152459	13.97056277	488.201301	1.449833794	92.29180753	190.1600113	45.66980743	151.4935226	0.282680392	2.567318427	Insular Woodiness
Tracheophyta	Boraginales	Boraginaceae	Echium	Echium leucophaeum	85	454.0013733	145.274892	89.06512189	18.90056843	10.91148969	239.0853155	22.4513346	15.81610812	418.5003894	13.62504453	70.080408	395.9882507	54.89754868	336.4581604	1.984083652	1.056850522	Insular Woodiness
Tracheophyta	Boraginales	Boraginaceae	Echium	Echium onosmifolium	63	1277.587402	500.0620493	86.46898764	16.63920926	20.47110444	404.0786603	22.86063872	11.7635473	463.4595288	0.998802332	96.92953755	205.0054321	84.19360352	132.5406342	1.03E-12	2.260718284	Insular Woodiness
Tracheophyta	Boraginales	Boraginaceae	Echium	Echium perezii	99	2267.51709	140.0173811	96.40565795	9.127251398	15.86471348	364.0120775	15.46325702	5.429740056	1042.437805	5.177565685	97.9304846	83.19805145	54.12418365	22.62869263	1.93E-13	12.52959398	Insular Woodiness
Tracheophyta	Boraginales	Boraginaceae	Echium	Echium pitardii	71	275.9145508	300.9854004	34.95664944	19.83265228	14.38739021	247.2537591	22.22081442	16.02104125	163.5385719	0	91.04863003	35.1269455	18.30709839	7.470411777	7.29E-26	4.655644536	Annual Herbaceous
Tracheophyta	Boraginales	Boraginaceae	Echium	Echium plantagineum	674	641.274353	405.5129988	57.59685026	18.4999517	16.66202324	301.5745848	22.79410794	14.64914311	499.4256716	6.041663837	84.20082458	377.6807251	64.0203476	300.0820465	1.715990543	1.322348848	Annual Herbaceous
Tracheophyta	Boraginales	Boraginaceae	Echium	Echium simplex	50	410.0953064	327.7189389	90.02039297	19.74155149	11.30901351	233.472664	23.08478828	16.41576342	398.5968848	12.72562354	70.71893988	423.164444	91.52211761	345.429184	0.666666687	0.941943234	Insular Woodiness
Tracheophyta	Boraginales	Boraginaceae	Echium	Echium strictum	126	479.5577393	272.7548287	113.5794047	19.48403227	13.40522689	243.9284973	23.37790704	16.12611419	400.7843023	10.43052157	73.55332679	448.8251343	74.8703804	355.4215851	1.543280363	0.892963142	Insular Woodiness
Tracheophyta	Boraginales	Boraginaceae	Echium	Echium thyrsiflorum	13	2268.939453	150.0198636	84.61718442	9.09416186	15.92468017	359.9956269	16.1097872	5.324156649	1023.953695	5.430454355	97.87331882	96.98851776	46.88303757	35.73262024	0.111614168	10.55747338	Insular Woodiness
Tracheophyta	Boraginales	Boraginaceae	Echium	Echium triste	72	96.06846619	118.6089261	33.6810472	22.05961182	16.53835266	281.8470719	24.94132976	18.50305713	176.1208475	0.123220779	99.12958638	137.771225	122.1562805	10.35045385	0	1.278357273	Annual Herbaceous
Tracheophyta	Boraginales	Boraginaceae	Echium	Echium virescens	181	980.2667847	454.3885764	58.33343466	17.49064498	20.15055243	338.7416973	22.62781385	13.44965489	403.7403318	4.796011088	87.20199964	419.7077942	114.6409378	299.7778625	1.438123822	0.961955764	Insular Woodiness
Tracheophyta	Boraginales	Boraginaceae	Echium	Echium webbii	79	773.7039795	371.2418998	80.24293303	17.33010225	15.31910329	303.4258134	22.02975144	13.25774294	678.80181	3.563919053	86.58942151	504.6771545	49.34512329	403.979248	12.76986218	1.34502187	Insular Woodiness
Tracheophyta	Boraginales	Boraginaceae	Echium	Echium wildpretii	537	2172.877441	199.4618227	54.0612448	11.83080145	19.81340689	346.62065	13.84272942	8.385085891	372.8469776	1.673185253	98.16754407	212.8170013	206.4548798	4.249540329	0	1.751960488	Insular Woodiness
Tracheophyta	Boraginales	Boraginaceae	Mairetis	Mairetis microsperma	23	22.45105553	30.58269425	8.082383091	20.81460338	12.04773126	248.4756458	23.11364356	17.62267587	128.080157	0	94.65488303	28.93877983	22.93053627	1.317556143	0	4.425900392	Annual Herbaceous
Tracheophyta	Boraginales	Boraginaceae	Myosotis	Myosotis discolor	17	1119.83728	586.1938339	68.30620979	16.55302331	16.1727536	344.2764111	21.17766264	11.49105454	645.3407456	6.880733143	86.94896353	398.9194946	52.08714294	308.3132019	1.385962248	1.617721757	Annual Herbaceous
Tracheophyta	Boraginales	Boraginaceae	Myosotis	Myosotis latifolia	151	1025.915039	236.6565864	75.93632359	17.4345727	17.21146027	306.4651784	22.29499428	13.42195275	656.778524	11.30278547	77.40872736	818.2833252	56.82734299	722.6751099	15.37562752	0.80262973	Perennial Herbaceous
Tracheophyta	Boraginales	Heliotropiaceae	Heliotropium	Heliotropium crispum	18	25.11330223	33.54209808	11.57585981	21.10571201	12.3849	249.8064016	23.37084912	17.6023087	132.2483725	0	93.39752265	76.52791977	59.65715981	12.25361633	0	1.728106198	Annual Herbaceous
Tracheophyta	Boraginales	Heliotropiaceae	Heliotropium	Heliotropium europaeum	61	31.97434425	39.13810004	13.53740822	21.07314842	14.50218486	252.4175522	23.27479785	17.56961836	125.6845696	0	93.04526848	63.27386093	44.41685486	1.93029964	0	1.986358469	Annual Herbaceous
Tracheophyta	Brassicales	Brassicaceae	Arabis	Arabis caucasica	27	2059.948242	420.1071615	116.6969749	10.32446329	15.83141405	312.1366194	16.32772187	6.85736541	1013.360363	5.074778945	95.70544139	173.6794434	56.34069824	46.89650345	2.017487049	5.834659205	Perennial Herbaceous
Tracheophyta	Brassicales	Brassicaceae	Cakile	Cakile maritima	276	5.850226641	5.641869801	6.802884034	21.12578981	7.247855135	248.4888223	23.2655209	17.64073606	99.59723305	0	94.31712094	58.44359589	57.19224167	0.023487851	0	1.704159909	Annual Herbaceous
Tracheophyta	Brassicales	Brassicaceae	Capsella	Capsella bursa-pastoris	53	569.7612915	443.9694746	43.79846598	18.70955712	14.9386597	266.9424352	22.85516683	14.73164256	527.0543956	6.205893614	84.30513155	376.4797363	68.43623352	290.7438965	2.370443583	1.39995422	Annual Herbaceous
Tracheophyta	Brassicales	Brassicaceae	Cardamine	Cardamine hirsuta	13	1309.797363	467.8804717	86.62588665	13.85468314	16.90946826	289.9378956	19.60041447	10.38339122	809.8321982	9.784891119	74.8045111	489.9164124	44.50440979	422.2573547	13.36348438	1.653000752	Annual Herbaceous
Tracheophyta	Brassicales	Brassicaceae	Carrichtera	Carrichtera annua	125	178.9249878	205.1005258	15.26377024	20.50619434	14.14047105	248.8507684	22.97751113	16.89642858	142.1329607	0	93.56597733	25.4700222	19.30278778	6.020446777	0	5.580401915	Annual Herbaceous
Tracheophyta	Brassicales	Brassicaceae	Crambe	Crambe santosii	16	506.3043671	117.5036286	127.8978709	19.69912738	12.24585696	251.5161733	22.49149177	16.45762104	738.0216541	19.87821114	72.86949907	1050.318665	54.50389862	937.9308166	63.54412079	0.702664514	Insular Woodiness
Tracheophyta	Brassicales	Brassicaceae	Crambe	Crambe strigosa	91	797.9331055	258.9417366	93.15977795	18.24738508	12.49452372	256.6687556	22.39921626	14.45947487	625.613758	17.10834001	73.18282951	691.9168091	48.47210693	620.9639893	15.24991131	0.904174822	Insular Woodiness
Tracheophyta	Brassicales	Brassicaceae	Descurainia	Descurainia bourgaeana	117	2199.750977	148.7841223	35.30484662	10.76201445	18.42354273	343.6279379	14.79112608	7.085260087	390.2491319	1.78780445	92.03582135	166.5764923	149.2337189	5.676729679	0	2.342762334	Insular Woodiness
Tracheophyta	Brassicales	Brassicaceae	Descurainia	Descurainia gilva	42	2243.830566	182.9291676	91.89763949	9.165148889	15.84725555	355.8015116	15.48911495	5.420221108	1038.198276	4.878060834	97.17327335	82.43426132	44.23488426	26.53730392	0.145824865	12.59425704	Insular Woodiness
Tracheophyta	Brassicales	Brassicaceae	Descurainia	Descurainia millefolia	160	382.7961731	297.6941624	109.5631922	19.63529934	14.27886412	245.9394597	23.35588318	16.36970432	388.9746095	6.752826747	82.16644718	421.8844604	100.6124458	290.6418915	1.041312516	0.921993214	Insular Woodiness
Tracheophyta	Brassicales	Brassicaceae	Descurainia	Descurainia preauxiana	34	981.2120361	417.3228072	93.72502172	19.51975441	20.84165193	363.0815513	25.03967927	15.03051378	354.224762	0.093346243	100.1463571	188.3979416	62.34171486	127.042717	0.025860153	1.880194439	Insular Woodiness
Tracheophyta	Brassicales	Brassicaceae	Eruca	Eruca vesicaria	53	604.5760498	433.7881824	47.4485514	18.59150194	15.19533394	296.0853086	22.29439424	15.17393721	493.0139246	3.367395997	89.37649978	312.4748535	45.7480278	232.3011627	1.095834613	1.57777152	Annual Herbaceous
Tracheophyta	Brassicales	Brassicaceae	Erucastrum	Erucastrum canariense	51	353.8878784	339.383917	48.26675203	19.67882426	12.28089586	244.3187747	22.12449827	15.70742884	179.5909769	0	92.34571205	39.94711304	25.11299515	15.56982422	0	4.495718546	Perennial Herbaceous
Tracheophyta	Brassicales	Brassicaceae	Erysimum	Erysimum bicolor	426	747.3251953	606.1375593	89.72245873	18.8472561	17.50542289	289.8579392	22.73023267	15.32106274	438.5544855	5.454789477	86.2130548	431.3259888	87.36236954	324.5870972	1.015292048	1.016758778	Insular Woodiness
Tracheophyta	Brassicales	Brassicaceae	Erysimum	Erysimum scoparium	321	2131.417969	170.9210487	59.11434403	11.42412163	18.73567471	346.5121211	14.73660584	7.633947915	418.219128	1.714326386	98.0154741	199.0160217	163.0810547	7.507812977	0	2.101434469	Insular Woodiness
Tracheophyta	Brassicales	Brassicaceae	Hirschfeldia	Hirschfeldia incana	148	441.9792328	350.6006266	41.75485425	18.92566242	14.5734357	263.1240794	22.5057782	15.61313383	447.7035453	2.65267425	88.10013264	224.0272751	55.73096275	132.7990952	0.584212154	1.998433205	Annual Herbaceous
Tracheophyta	Brassicales	Brassicaceae	Lobularia	Lobularia canariensis	528	551.3404236	346.3928759	82.72642022	19.12509772	16.29982768	293.1033784	23.07379296	15.38392063	388.372387	3.135855652	88.56204176	273.043457	68.14284515	174.4544754	0.40081802	1.422383057	Insular Woodiness
Tracheophyta	Brassicales	Brassicaceae	Lobularia	Lobularia libyca	16	105.343605	105.4531374	17.38741231	21.0541762	11.66060631	242.0188829	23.25383092	17.53413351	144.4878708	0	92.57579825	62.91977501	20.55649567	12.76961613	5.62E-12	2.296382509	Annual Herbaceous
Tracheophyta	Brassicales	Brassicaceae	Lobularia	Lobularia maritima	67	351.5707092	440.7295844	47.15291616	19.71609152	15.07241013	277.0174381	23.37171679	16.17779258	326.7171411	1.393503208	86.48919409	212.6803131	86.80221558	93.4417038	0.052800745	1.536188923	Perennial Herbaceous
Tracheophyta	Brassicales	Brassicaceae	Matthiola	Matthiola bolleana	79	63.23839951	70.46103527	14.41532732	20.91169205	13.8891188	250.1439404	23.1913846	17.33209628	126.1136742	0	95.53019181	25.2764473	23.61313438	1.461797237	0	4.989375001	Annual Herbaceous
Tracheophyta	Brassicales	Brassicaceae	Matthiola	Matthiola parviflora	14	363.5133209	350.382264	38.30441157	19.70663289	14.33595629	262.5164361	23.77677597	15.7986943	169.450776	0	98.88084279	44.96521378	42.07139778	17.88550758	0	3.768485942	Annual Herbaceous
Tracheophyta	Brassicales	Brassicaceae	Notoceras	Notoceras bicorne	67	123.8862915	144.578894	23.90392264	21.051057	14.46087581	258.3952882	23.87237773	17.56190017	156.85763	0	94.38593816	54.64500427	40.20108795	11.85107899	0	2.870484359	Annual Herbaceous
Tracheophyta	Brassicales	Brassicaceae	Parolinia	Parolinia intermedia	21	47.31792068	55.01624981	64.49949748	23.94574771	19.51010058	308.8635445	29.02274076	19.98189439	212.6240113	2.496109852	88.33652841	132.3092041	97.20197296	20.70318794	0	1.607023583	Derived Woodiness
Tracheophyta	Brassicales	Brassicaceae	Parolinia	Parolinia ornata	24	339.9580841	201.6442327	111.2091224	21.570805	16.6056488	307.6928428	26.16564523	17.65814694	184.4283339	0	97.63587183	125.7400436	74.26424789	49.67384529	0	1.46674304	Derived Woodiness
Tracheophyta	Brassicales	Brassicaceae	Raphanus	Raphanus raphanistrum	73	725.6865234	352.9101987	43.99916106	17.61902152	16.3917459	309.8484819	22.23832154	13.74681847	548.5748767	5.944973456	86.09333412	394.7249146	54.54213715	318.45047	2.300649405	1.389765015	Annual Herbaceous
Tracheophyta	Brassicales	Brassicaceae	Sinapis	Sinapis alba	32	511.4101715	236.6087846	44.56975132	18.57049545	15.51321401	271.5475701	22.96085585	14.73938925	503.5623639	6.445356209	84.73343714	347.836853	56.62481117	282.2139587	1.646636307	1.447696986	Annual Herbaceous
Tracheophyta	Brassicales	Brassicaceae	Sisymbrium	Sisymbrium erysimoides	101	112.2462769	149.358942	29.70163987	20.83475816	12.80161003	247.4812839	23.32598989	17.53133802	287.0054575	1.304453269	88.00339168	139.8005066	58.3952179	39.13189697	8.97E-13	2.052964359	Annual Herbaceous
Tracheophyta	Brassicales	Brassicaceae	Sisymbrium	Sisymbrium irio	40	104.173481	140.1111701	19.86730476	21.14818987	14.04467182	248.7393563	24.16725419	17.66425004	188.5258571	0.164994498	89.66662922	135.8559952	79.47581482	18.76502419	0	1.387688905	Annual Herbaceous
Tracheophyta	Brassicales	Resedaceae	Oligomeris	Oligomeris linifolia	23	52.52918243	55.54547208	10.20409121	21.00037111	7.224336389	248.4888223	23.15081952	17.55830629	126.4188512	0	94.16362329	23.27639961	16.62528229	1.389114141	0	5.43120299	Derived Woodiness
Tracheophyta	Brassicales	Resedaceae	Reseda	Reseda crystallina	67	312.9520264	234.1433649	58.37503764	19.83245893	13.03567206	244.0130362	21.81392313	16.01814962	167.1174002	0	93.26394085	30.30176735	14.49760056	7.308688641	0	5.515104062	Perennial Herbaceous
Tracheophyta	Brassicales	Resedaceae	Reseda	Reseda luteola	176	1136.626953	420.4739657	56.96066	16.60509496	17.2067948	327.8756024	21.73316057	12.56188877	618.6118331	4.681995684	88.16555495	340.5203247	62.50087929	250.9610901	2.832638025	1.816666402	Perennial Herbaceous
Tracheophyta	Brassicales	Resedaceae	Reseda	Reseda scoparia	72	68.4086628	76.00676769	42.10838083	22.36982514	14.79566202	267.4278252	24.87133271	19.04263907	147.7648287	0.183881544	90.83096596	128.4571381	110.5012054	15.32382107	0	1.150304537	Perennial Herbaceous
Tracheophyta	Caryophyllales	Aizoaceae	Aizoon	Aizoon canariense	751	37.05667877	47.09996869	20.26082592	21.59864156	14.64926547	254.5767526	24.2765967	17.94684022	147.3139707	0	94.31673148	105.7360458	75.94869232	7.430772781	0	1.393223754	Annual Herbaceous
Tracheophyta	Caryophyllales	Aizoaceae	Mesembryanthemum	Mesembryanthemum crystallinum	1025	63.0733223	85.26064379	20.84129869	21.16146767	13.95105295	246.7499317	23.8230229	17.84659215	159.8745357	0.003009151	91.50145835	104.2307587	73.49594116	10.64646912	0	1.533851789	Annual Herbaceous
Tracheophyta	Caryophyllales	Aizoaceae	Mesembryanthemum	Mesembryanthemum nodiflorum	725	23.35327148	28.53121655	16.81533203	21.39645101	13.86100246	248.3383346	24.17660401	17.99040095	141.9251089	0	93.26916997	101.5466003	80.646492	5.702510834	0	1.397635257	Annual Herbaceous
Tracheophyta	Caryophyllales	Amaranthaceae	Arthrocaulon	Arthrocaulon macrostachyum	47	3.328778505	2.926087153	6.155686796	21.1758374	7.266170457	243.18786	23.29339125	17.79270733	91.71366093	0	95.44413441	108.1896133	78.21279907	4.191123962	0	0.847712254	Perennial Herbaceous
Tracheophyta	Caryophyllales	Amaranthaceae	Atriplex	Atriplex glauca	115	13.51527786	15.17968334	12.95135755	21.47502243	14.34532046	248.8418214	24.51774379	17.9517632	133.9459643	0.026025122	90.8260426	114.3413086	90.54213715	7.435370445	0	1.171457332	Perennial Herbaceous
Tracheophyta	Caryophyllales	Amaranthaceae	Atriplex	Atriplex halimus	58	5.4783535	5.001780139	9.810071226	20.83410689	12.06601572	248.0295469	22.93480328	17.66459784	129.2865884	0	92.78138462	96.35104752	80.24145889	3.230922222	0	1.341828571	Perennial Herbaceous
Tracheophyta	Caryophyllales	Amaranthaceae	Bassia	Bassia tomentosa	1214	34.27550507	18.38476258	34.81932283	22.56066098	13.54966868	225.955583	25.28507258	19.88828404	127.5132069	0.86403041	92.76444436	191.8087006	124.2203064	41.98906708	0	0.664793654	Insular Woodiness
Tracheophyta	Caryophyllales	Amaranthaceae	Beta	Beta macrocarpa	18	136.0158768	190.5261222	19.13368922	21.14374123	14.46005273	246.644852	24.35862498	17.76674327	237.2124085	2.992457743	86.73076174	330.1250305	105.6930008	72.54868889	0.012680785	0.718553235	Annual Herbaceous
Tracheophyta	Caryophyllales	Amaranthaceae	Beta	Beta vulgaris	73	281.31427	344.2429973	31.87838422	19.7407805	15.15987096	256.7550739	23.60537292	16.23963618	296.0781949	4.085896551	79.40529962	178.5654297	61.19968414	96.98448944	0.116687998	1.658093593	Perennial Herbaceous
Tracheophyta	Caryophyllales	Amaranthaceae	Bosea	Bosea yervamora	191	213.6029053	183.3960432	66.6408461	20.35428896	13.87817466	226.7052093	23.43832058	17.06391472	350.1216671	7.341296338	75.5481842	443.5627441	100.8441238	315.9052429	1.334469557	0.789339663	Insular Woodiness
Tracheophyta	Caryophyllales	Amaranthaceae	Caroxylon	Caroxylon tetrandrum	15	14.72037506	19.30089384	5.472807493	21.06237836	7.234990877	248.4888223	23.20860609	17.5881974	101.2759667	0	94.9955215	32.04688263	26.14002609	2.369491816	0	3.160243944	Derived Woodiness
Tracheophyta	Caryophyllales	Amaranthaceae	Chenopodiastrum	Chenopodiastrum murale	301	109.824501	150.5816653	28.33355352	20.88715099	13.81329788	248.6050516	23.56339034	17.58566091	256.9204395	1.233006551	89.42919831	180.1732483	71.93396759	45.65199661	8.97E-13	1.425963299	Annual Herbaceous
Tracheophyta	Caryophyllales	Amaranthaceae	Chenopodium	Chenopodium album	38	295.9173584	306.5028008	40.43834509	20.23323417	14.11249603	247.9912838	23.61237201	17.02595134	524.7623355	5.43071756	87.09670582	297.2556763	73.88944244	163.039238	0.676198915	1.76535682	Annual Herbaceous
Tracheophyta	Caryophyllales	Amaranthaceae	Nitrosalsola	Nitrosalsola vermiculata	102	14.3032217	17.65194803	15.68575305	21.07369866	7.275933969	246.2624705	23.2171966	17.60629302	130.0031941	0	95.17600287	45.23881721	38.16822815	0.820236266	0	2.873708955	Derived Woodiness
Tracheophyta	Caryophyllales	Amaranthaceae	Patellifolia	Patellifolia procumbens	670	32.45120239	42.01883367	21.46077659	21.23883173	13.65044371	246.5162857	24.26020156	17.97638783	161.8065635	0.131360116	92.67885248	168.5696564	95.334095	11.75249004	0	0.959879536	Perennial Herbaceous
Tracheophyta	Caryophyllales	Amaranthaceae	Salicornia	Salicornia perennis	20	2.101813138	1.458806419	6.236609389	21.0601104	12.07093046	248.5641617	23.1986123	17.65881765	120.6755372	0	93.76088345	182.1376953	167.4533768	11.59259367	0	0.662551138	Derived Woodiness
Tracheophyta	Caryophyllales	Amaranthaceae	Suaeda	Suaeda ifniensis	13	24.75555801	24.0192452	6.887060672	21.0336128	7.218640837	248.53996	23.17294506	17.5435429	93.10083871	0	93.25519935	28.50958061	24.46054268	3.148537159	0	3.265598326	Derived Woodiness
Tracheophyta	Caryophyllales	Amaranthaceae	Suaeda	Suaeda maritima	17	10.45759869	13.49527595	5.80921673	21.07769768	7.237633982	248.8367898	23.22782178	17.58443464	109.6733511	0	93.50210743	44.78408813	44.78408813	1.93029964	0	2.448935674	Derived Woodiness
Tracheophyta	Caryophyllales	Amaranthaceae	Suaeda	Suaeda vera	159	4.1900177	3.807597225	7.62715425	21.1019669	7.258956687	248.1150509	23.24955589	17.73885762	130.8676189	0	93.05945758	110.1736755	80.55567169	6.508747578	0	1.187830198	Derived Woodiness
Tracheophyta	Caryophyllales	Amaranthaceae	Traganum	Traganum moquinii	195	4.898700237	3.949713259	6.717985685	21.13330475	12.00486843	248.3707871	23.26849646	17.72768554	104.5393265	0	94.44498084	70.038414	66.02599335	0.129846975	0	1.492599854	Derived Woodiness
Tracheophyta	Caryophyllales	Caryophyllaceae	Cerastium	Cerastium glomeratum	22	593.2194824	426.7151561	79.25497175	19.51829987	14.03933227	253.3185172	23.18719041	16.25074896	554.7220721	8.574291767	87.18625986	509.7897949	62.35896873	412.9927673	5.911638975	1.088138832	Perennial Herbaceous
Tracheophyta	Caryophyllales	Caryophyllaceae	Dicheranthus	Dicheranthus plocamoides	68	622.7527161	395.7287572	87.95947699	18.78381269	18.55368249	380.7373928	23.12581739	14.19961642	419.2223094	4.681371363	91.65861229	381.5107117	88.6699791	278.3139191	0.532496542	1.098848071	Derived Woodiness
Tracheophyta	Caryophyllales	Caryophyllaceae	Gymnocarpos	Gymnocarpos decander	27	34.0630722	29.07576639	31.97899415	22.52152835	14.48903283	269.5909462	25.40204006	18.68746347	131.7506905	0.08880056	90.48967585	106.2910309	102.4899673	3.994057179	0	1.239527827	Derived Woodiness
Tracheophyta	Caryophyllales	Caryophyllaceae	Paronychia	Paronychia canariensis	125	559.2137451	243.6647761	101.9901763	19.3281461	14.6747855	249.1080769	23.31092108	15.79945879	446.9246634	7.939565136	80.9568416	435.5518188	74.71250153	355.6672974	1.370620728	1.026111347	Perennial Herbaceous
Tracheophyta	Caryophyllales	Caryophyllaceae	Petrorhagia	Petrorhagia nanteuilii	49	731.3981323	291.1234953	72.09491246	18.6448293	16.97474465	301.9154938	23.35811346	14.57030417	502.0754592	5.354264321	88.99157596	345.4059448	72.88827515	280.5631104	0.766372442	1.453580828	Annual Herbaceous
Tracheophyta	Caryophyllales	Caryophyllaceae	Polycarpaea	Polycarpaea aristata	43	819.0950317	628.7712572	46.32459147	18.39069867	16.49555281	311.6938433	22.9814187	14.03636603	422.8287345	3.287359689	87.29459739	169.9999695	72.99625397	93.03029633	0.243637338	2.487228297	Perennial Herbaceous
Tracheophyta	Caryophyllales	Caryophyllaceae	Polycarpaea	Polycarpaea carnosa	44	178.9959259	127.6686607	120.199637	22.22978403	18.44995625	282.7168275	27.42826186	17.76098471	292.5785798	4.645107417	86.21057593	289.2223663	109.6209106	111.8664551	2.41E-12	1.011604267	Perennial Herbaceous
Tracheophyta	Caryophyllales	Caryophyllaceae	Polycarpaea	Polycarpaea divaricata	205	335.49646	414.7891914	50.81360977	20.10569839	15.71378366	274.8779845	23.45791111	16.70689629	376.0675829	3.932755551	85.55026873	295.8100891	57.76193619	77.5	0.163091466	1.271314255	Perennial Herbaceous
Tracheophyta	Caryophyllales	Caryophyllaceae	Polycarpaea	Polycarpaea latifolia	73	640.3592529	249.2564241	92.26670369	18.36386434	11.29673803	242.8480982	21.70800588	15.14565945	489.2025912	13.83628963	72.19893424	486.9570007	38.34753418	408.3786621	7.259613991	1.004611476	Perennial Herbaceous
Tracheophyta	Caryophyllales	Caryophyllaceae	Polycarpaea	Polycarpaea nivea	270	14.81970167	15.77223144	13.05235244	21.1374591	13.69994581	248.9390492	23.28535169	17.85661878	130.8222331	0	92.71782476	62.98751831	56.56278038	1.00973469	0	2.076954873	Perennial Herbaceous
Tracheophyta	Caryophyllales	Caryophyllaceae	Polycarpaea	Polycarpaea smithii	17	296.5885925	166.497817	85.83259229	20.21368242	14.35096995	286.9161975	23.31001078	16.91159369	479.1292299	2.231325827	86.54841511	224.1092987	65.04598999	120.3454437	0.43830204	2.137926595	Perennial Herbaceous
Tracheophyta	Caryophyllales	Caryophyllaceae	Polycarpaea	Polycarpaea tenuis	17	2137.680664	302.0515169	66.49434044	11.14662373	17.7652223	355.629721	15.89456495	7.293665632	396.3886585	2.089660283	89.17736341	185.7809601	101.7217865	5.134199619	0	2.13363446	Perennial Herbaceous
Tracheophyta	Caryophyllales	Caryophyllaceae	Polycarpon	Polycarpon tetraphyllum	131	323.4512634	389.0991298	46.65424316	20.05593044	14.32639362	249.3363521	23.55308042	16.77263609	451.0934261	4.913048816	85.10847214	275.8215942	79.64793396	123.8203354	0.295425296	1.635453625	Annual Herbaceous
Tracheophyta	Caryophyllales	Caryophyllaceae	Rhodalsine	Rhodalsine geniculata	16	421.748764	368.2271901	98.23086724	18.90644327	7.167672252	242.4517687	20.92913446	15.59848882	160.3143867	0	96.47030154	29.64354324	25.83286381	6.799446583	0	5.408071004	Perennial Herbaceous
Tracheophyta	Caryophyllales	Caryophyllaceae	Silene	Silene apetala	15	148.4116058	163.1353683	31.49962437	20.61259726	15.51651009	279.7575294	23.37126314	17.54916588	327.6381519	3.494391788	90.32462909	143.5434113	57.86821365	48.23444748	4.82E-13	2.282502199	Annual Herbaceous
Tracheophyta	Caryophyllales	Caryophyllaceae	Silene	Silene gallica	265	564.8579712	330.3913109	64.36696446	19.09761205	14.83598751	270.6331691	22.67865353	15.47359459	489.2025912	7.499766332	83.04308654	381.9825439	63.02947998	310.4499512	2.021654844	1.280693579	Annual Herbaceous
Tracheophyta	Caryophyllales	Caryophyllaceae	Silene	Silene lagunensis	13	456.4920044	188.836221	95.29811025	19.33388922	11.27636695	231.6019213	22.37193204	16.23180705	439.7242205	12.00207194	71.66207519	356.8964233	60.11684799	301.5866699	1.746345162	1.232077969	Perennial Herbaceous
Tracheophyta	Caryophyllales	Caryophyllaceae	Silene	Silene vulgaris	447	870.4996338	437.9244229	53.08716292	17.54722716	18.38859528	339.264362	22.34286293	13.28836027	503.412556	4.659020207	87.21544754	389.5088806	71.83885956	299.7778625	1.350608349	1.292428956	Perennial Herbaceous
Tracheophyta	Caryophyllales	Caryophyllaceae	Spergula	Spergula arvensis	30	564.8648682	608.1807154	52.41546621	18.67321508	16.04779651	263.5249021	22.28863032	15.0837086	424.9763035	4.862898784	82.50825157	303.3842011	70.91898727	205.6531219	0.423258975	1.400785875	Annual Herbaceous
Tracheophyta	Caryophyllales	Caryophyllaceae	Spergularia	Spergularia fimbriata	32	392.0951996	385.7990745	51.21547462	18.89566061	6.779731994	244.0718449	21.06683959	15.41010911	155.615539	0	97.09646715	40.16491318	22.85548973	9.410767555	0	3.874414923	Perennial Herbaceous
Tracheophyta	Caryophyllales	Caryophyllaceae	Spergularia	Spergularia flaccida	44	85.03302002	112.7128214	20.2096818	21.0156265	15.03104225	261.918963	24.1206777	17.55850291	165.6585285	4.20E-13	94.72839332	64.400383	52.39791298	10.04628277	0	2.572322101	Annual Herbaceous
Tracheophyta	Caryophyllales	Frankeniaceae	Frankenia	Frankenia capitata	118	16.46844482	20.48591987	18.50209866	21.46121774	14.14174686	250.5608841	24.30014226	18.06758664	142.3757543	0	92.2322619	127.5496559	93.49510574	3.486233234	0	1.116237855	Perennial Herbaceous
Tracheophyta	Caryophyllales	Frankeniaceae	Frankenia	Frankenia ericifolia	112	23.50972271	28.90967014	29.33882505	21.84198777	14.21562784	233.3092683	24.91670635	18.67035201	306.0646168	3.626075391	84.92679733	306.8309784	171.5328522	26.25408936	0	0.997502333	Perennial Herbaceous
Tracheophyta	Caryophyllales	Frankeniaceae	Frankenia	Frankenia pulverulenta	47	63.19991684	87.33599196	17.73013814	21.02566145	12.24756181	244.2102305	23.15659101	17.52838627	136.6192894	0	92.10031447	46.771595	28.16051102	7.574159145	0	2.920988463	Annual Herbaceous
Tracheophyta	Caryophyllales	Plumbaginaceae	Limonium	Limonium arboreum	19	205.0358276	182.2884707	44.23178605	20.3593211	14.21921591	218.6161169	22.85548645	17.95286482	394.8394036	7.109088556	79.3329147	296.8945313	103.130928	144.7848053	0.477131128	1.329897866	Insular Woodiness
Tracheophyta	Caryophyllales	Plumbaginaceae	Limonium	Limonium bollei	25	1.610775232	0.887591862	4.030851639	21.09435998	7.224198086	248.5634206	23.23166351	17.61183518	78.4883117	0	95.16804795	141.5460053	93.2335434	28.41703796	0	0.554507431	Insular Woodiness
Tracheophyta	Caryophyllales	Plumbaginaceae	Limonium	Limonium brassicifolium	16	525.5513916	300.9598368	67.69329779	18.95547953	14.67432995	253.6115651	22.81801021	15.61305511	412.6995943	10.16855982	80.87933811	470.4754333	79.25793838	392.4305725	2.650988817	0.877196906	Insular Woodiness
Tracheophyta	Caryophyllales	Plumbaginaceae	Limonium	Limonium imbricatum	26	41.36764336	45.18849993	69.09771862	21.22852568	14.04945061	242.2146248	24.53808004	18.07166123	501.7244527	16.60105967	71.67724628	463.0656281	412.0030518	87.60528183	0.235042058	1.083484548	Insular Woodiness
Tracheophyta	Caryophyllales	Plumbaginaceae	Limonium	Limonium lobatum	14	275.2771149	90.153328	25.22698398	19.44111553	6.658009106	243.5470839	21.56653914	16.03431746	167.0489323	0	92.84116089	37.54769707	20.10820293	12.10247755	0	4.44897944	Annual Herbaceous
Tracheophyta	Caryophyllales	Plumbaginaceae	Limonium	Limonium macrophyllum	14	578.031311	33.18349094	85.47626683	18.88897825	11.76903804	240.8129574	22.53513008	15.76417301	490.1634692	18.77932278	69.86077908	326.4060822	48.58090782	277.8743668	2.334408402	1.501698332	Insular Woodiness
Tracheophyta	Caryophyllales	Plumbaginaceae	Limonium	Limonium papillatum	35	8.489918709	9.252843234	5.57708621	21.06751198	7.242580571	248.58782	23.20601369	17.60505673	121.3414666	0	94.59154956	62.10131073	57.34492493	0.357360572	0	1.953927626	Perennial Herbaceous
Tracheophyta	Caryophyllales	Plumbaginaceae	Limonium	Limonium pectinatum	479	19.71195602	19.88983468	29.49593892	22.30577617	14.51055885	234.2289718	25.40204006	19.06100775	273.0367031	2.85150266	85.08416211	355.8726807	222.4250488	12.78835678	0	0.767231423	Perennial Herbaceous
Tracheophyta	Caryophyllales	Plumbaginaceae	Limonium	Limonium puberulum	47	425.4974365	47.50410026	88.94674424	18.3613698	11.35009708	201.2546501	20.01820525	15.5466353	180.7209661	0	90.83601672	33.81008911	25.55275726	4.102915764	0	5.34517864	Insular Woodiness
Tracheophyta	Caryophyllales	Plumbaginaceae	Limonium	Limonium tuberculatum	25	3.859454393	2.752174234	4.187301991	21.97181858	12.0053752	238.8218496	24.29804194	18.66556034	92.30581498	0	124.8540411	49.14148331	44.97833633	3.191209555	0	1.878368514	Annual Herbaceous
Tracheophyta	Caryophyllales	Polygonaceae	Polygonum	Polygonum maritimum	33	3.490547895	3.16592645	7.799067199	21.09668441	12.02946732	248.4483236	23.24546805	17.80248862	129.5142026	0	92.62788084	128.4850464	78.21279907	0.232141599	0	1.00800993	Perennial Herbaceous
Tracheophyta	Caryophyllales	Polygonaceae	Rumex	Rumex bucephalophorus	42	665.4898071	294.9636048	62.98639032	18.31677123	17.02287742	305.6521359	22.61801431	14.77646871	452.1064558	4.737036764	87.62151498	328.9259796	59.53032303	271.6810913	0.642105281	1.374492998	Annual Herbaceous
Tracheophyta	Caryophyllales	Polygonaceae	Rumex	Rumex lunaria	1549	373.1178284	296.7501632	56.36967382	19.91962603	16.00839824	276.7111489	23.35811346	16.09613674	329.9100183	2.29228558	87.60271661	238.4779205	71.07771301	127.4389801	0.141338393	1.383398587	Insular Woodiness
Tracheophyta	Caryophyllales	Polygonaceae	Rumex	Rumex maderensis	118	977.8994751	328.8717455	67.55918318	17.92168903	17.35481181	310.2482202	22.44777294	14.1764294	641.315598	8.407680109	81.62072515	634.6227417	59.57461929	543.0200195	9.586235523	1.010546197	Perennial Herbaceous
Tracheophyta	Caryophyllales	Polygonaceae	Rumex	Rumex spinosus	75	126.2309113	165.325521	20.98744015	20.71453753	12.47419657	248.1542207	23.15895148	17.356926	162.5734526	0	93.05061882	54.64500427	35.49309158	11.53683186	0	2.975083537	Annual Herbaceous
Tracheophyta	Caryophyllales	Polygonaceae	Rumex	Rumex vesicarius	458	103.0579605	141.347074	26.53555976	21.15483465	14.41191756	264.4591856	24.24248303	17.56961836	159.5799004	7.89E-16	94.92545874	88.7832222	52.3218708	12.50515652	0	1.797410551	Annual Herbaceous
Tracheophyta	Caryophyllales	Tamaricaceae	Tamarix	Tamarix canariensis	215	19.99318314	23.82961093	23.5835959	21.29907924	12.14556988	242.1702929	24.16275031	18.13890749	173.1572514	0.199015561	92.26870014	166.4313202	91.74073791	23.86939812	0	1.040412653	Ancestral Woodiness
Tracheophyta	Celastrales	Celastraceae	Gymnosporia	Gymnosporia cassinoides	26	500.9648743	249.5786615	101.2792224	19.01066868	15.93982978	270.5064908	22.16431389	15.65857009	432.3118949	6.677171443	81.71795064	424.2549896	71.62382889	335.5501251	2.39063257	1.018990714	Ancestral Woodiness
Tracheophyta	Cucurbitales	Cucurbitaceae	Bryonia	Bryonia verrucosa	221	437.0571594	189.4774835	76.71327949	19.8071162	16.62640863	297.2912402	24.27596481	15.78526887	351.6279629	4.128228619	82.53856081	316.0231323	80.93824005	233.2045898	0.49386251	1.112665267	Perennial Herbaceous
Tracheophyta	Cucurbitales	Cucurbitaceae	Citrullus	Citrullus colocynthis	48	38.45708084	46.70772499	18.22911502	20.99220823	7.193960074	245.5286724	23.11586005	17.49980238	121.2256983	0	97.0947449	32.88691616	28.37461853	0.437431395	0	3.686137604	Perennial Herbaceous
Tracheophyta	Dipsacales	Caprifoliaceae	Pterocephalus	Pterocephalus lasiospermus	484	2143.937256	182.788726	39.12174085	11.46226582	18.82175722	344.7734247	14.30695302	7.700429618	397.5998062	1.394396052	95.02451275	196.830368	166.6502914	4.822087765	0	2.020012512	Derived Woodiness
Tracheophyta	Dipsacales	Caprifoliaceae	Pterocephalus	Pterocephalus porphyranthus	71	1765.452881	494.4295448	79.74662384	11.24397647	12.65447992	284.382441	15.6524601	7.701435991	995.1675173	4.546929516	92.28112538	138.2306976	44.50334167	93.49389648	3.886445522	7.199323554	Derived Woodiness
Tracheophyta	Dipsacales	Caprifoliaceae	Pterocephalus	Pterocephalus virens	14	366.3794556	297.3822409	122.0666946	20.22450029	11.90385412	238.0693756	23.71097963	17.17473361	456.0461776	14.72865418	70.30680707	385.6225891	65.36175156	223.7199326	0.683506638	1.182623089	Derived Woodiness
Tracheophyta	Dipsacales	Viburnaceae	Sambucus	Sambucus palmensis	29	612.265564	316.5231552	77.49427614	18.75697509	14.02750744	267.5545511	22.2594069	15.28754892	620.3535579	13.94904491	73.90420029	634.7310181	59.48864746	548.7198486	15.01652336	0.977348736	Ancestral Woodiness
Tracheophyta	Dipsacales	Viburnaceae	Viburnum	Viburnum rugosum	630	830.7430115	236.8886046	88.48337242	17.28728613	15.26241818	276.7248928	21.57962888	13.66670274	621.1589481	13.311655	74.60399729	705.2192688	43.83829498	647.4752502	14.72657108	0.880802575	Ancestral Woodiness
Tracheophyta	Ericales	Ericaceae	Arbutus	Arbutus canariensis	342	865.8641357	380.3237297	60.37602689	17.53535899	18.40754996	313.4871959	22.49765706	13.66867341	531.3656442	11.46644623	74.37947525	608.7960205	74.21788406	526.5070496	4.197966099	0.872813925	Ancestral Woodiness
Tracheophyta	Ericales	Ericaceae	Erica	Erica canariensis	435	856.5541382	296.7121118	70.69002234	17.25156495	16.24682663	291.6741296	21.72886161	13.51300986	620.6569699	10.80684344	77.49040161	570.1552124	49.66539001	507.7394104	9.23993969	1.088575455	Ancestral Woodiness
Tracheophyta	Ericales	Ericaceae	Erica	Erica platycodon	119	832.9483643	152.5348722	86.9192195	16.72098807	11.02045413	259.4940986	20.28230857	13.51835341	625.613758	18.23220305	71.49914227	545.758606	16.31074524	507.786438	14.85917377	1.146319547	Ancestral Woodiness
Tracheophyta	Ericales	Pentaphylacaceae	Visnea	Visnea mocanera	94	593.0314941	261.3335874	100.7779811	19.38289531	14.12633892	256.1401421	22.88212879	15.56891537	421.0619324	7.082726959	81.9206245	560.500824	70.43675995	514.9909668	5.417832613	0.751224466	Ancestral Woodiness
Tracheophyta	Ericales	Primulaceae	Lysimachia	Lysimachia arvensis	263	345.182251	416.722718	53.90857064	19.78737086	14.32639362	257.9095806	23.0592136	16.45073821	405.9106698	4.693408144	87.02473269	309.678009	62.35322952	185.9832153	0.539021969	1.310750709	Annual Herbaceous
Tracheophyta	Ericales	Primulaceae	Lysimachia	Lysimachia foemina	14	661.4058838	520.3856548	47.20344328	19.23829002	17.71118716	301.5379832	23.61689026	15.44436918	286.5756381	4.255101386	84.18014428	359.7366028	101.6857452	180.0409698	0.519157976	0.796626298	Annual Herbaceous
Tracheophyta	Ericales	Primulaceae	Lysimachia	Lysimachia linum-stellatum	16	1004.810242	533.4122242	54.03457391	17.63823636	20.10021874	355.5357952	22.79204062	12.62283873	403.2795488	1.280934166	90.62287291	253.892746	85.81224442	180.9355164	0.097978707	1.58838547	Annual Herbaceous
Tracheophyta	Ericales	Primulaceae	Pleiomeris	Pleiomeris canariensis	24	822.7557068	361.9575517	92.15113988	17.54856511	14.64177942	261.7346006	22.088744	14.24103255	563.4193711	13.96539068	75.02490268	568.9075928	45.30117607	506.6903992	6.495197773	0.990353052	Ancestral Woodiness
Tracheophyta	Fabales	Fabaceae	Adenocarpus	Adenocarpus foliolosus	399	963.7211914	445.2138125	68.30642837	16.26152063	17.55659341	314.0211796	21.11442312	12.38633923	622.679239	9.064153596	82.78737889	430.9172668	52.38538361	377.2077942	4.047417164	1.445008792	Ancestral Woodiness
Tracheophyta	Fabales	Fabaceae	Adenocarpus	Adenocarpus viscosus	347	2126.091309	234.5381985	51.33279335	11.32181512	18.46430613	353.7758035	15.09238433	7.731404228	455.5363377	1.937151488	97.9304846	192.7238007	137.2377167	15.26473999	0	2.363674523	Ancestral Woodiness
Tracheophyta	Fabales	Fabaceae	Anagyris	Anagyris latifolia	30	495.3883972	458.8801287	60.44980857	19.72631498	16.96046808	292.2903443	23.65914692	15.82388381	369.2802593	3.601669372	85.50727632	251.0376358	83.07276917	195.7182617	0.463763148	1.471015524	Ancestral Woodiness
Tracheophyta	Fabales	Fabaceae	Astragalus	Astragalus solandri	18	38.12510872	51.01535751	7.858042084	21.02660766	7.224999313	248.755462	23.16466585	17.43494278	110.3337969	0	94.79253247	17.42303085	16.79471207	3.104120731	0	6.33264085	Annual Herbaceous
Tracheophyta	Fabales	Fabaceae	Biserrula	Biserrula pelecinus	19	572.9017944	573.5148394	57.42182742	20.45303436	16.11552402	334.4978843	24.09747748	16.45287478	324.7291588	1.368199721	88.07960346	129.8348694	71.680336	48.48248672	0.01349777	2.501093584	Annual Herbaceous
Tracheophyta	Fabales	Fabaceae	Bituminaria	Bituminaria bituminosa	1364	618.2687378	348.8871848	57.69459095	18.68952395	16.73366593	301.3729975	22.90072236	14.96377272	459.9313361	4.936651701	85.54766234	351.3388672	64.39907837	271.9319763	0.992699862	1.309081855	Perennial Herbaceous
Tracheophyta	Fabales	Fabaceae	Chamaecytisus	Chamaecytisus prolifer	65	1009.002808	383.3825876	65.5323468	17.56812247	19.88038146	376.68996	22.87275125	13.05204917	407.8475938	1.571438736	93.4609443	292.2471924	77.04419708	221.2169189	0.432549	1.395556927	Ancestral Woodiness
Tracheophyta	Fabales	Fabaceae	Coronilla	Coronilla viminalis	15	224.6060486	133.047763	14.69243488	19.72240164	7.266501299	243.4889485	22.11330334	16.18304158	142.2108789	0	95.95914567	13.61327839	12.16207695	0.497281045	0	10.44648283	Perennial Herbaceous
Tracheophyta	Fabales	Fabaceae	Cytisus	Cytisus filipes	36	603.6131897	383.8330957	103.4833348	18.56164055	15.33948561	281.4011665	22.01865768	15.27453922	483.8127731	4.091079642	88.57375099	460.8516693	73.82753754	352.6603851	4.841495276	1.049823198	Ancestral Woodiness
Tracheophyta	Fabales	Fabaceae	Cytisus	Cytisus supranubius	334	2152.034912	188.9547639	46.48999001	10.97806837	18.38268201	342.7429895	14.32420209	7.267404807	416.9522675	1.797529212	96.17099305	171.7647018	158.3017502	6.27101326	0	2.427461888	Ancestral Woodiness
Tracheophyta	Fabales	Fabaceae	Genista	Genista canariensis	33	667.7299805	240.8836795	88.21780101	18.24704416	14.82538887	285.1411192	21.82660864	14.5804719	442.6419217	11.2359149	72.19928812	424.7198486	63.10342407	365.5692444	2.472533464	1.042197399	Ancestral Woodiness
Tracheophyta	Fabales	Fabaceae	Genista	Genista microphylla	30	1265.183777	564.9039911	81.04133854	16.09285271	20.04001849	388.0633752	22.2494851	11.32380684	516.9801096	0.642412691	92.86991631	237.2046661	81.55491638	151.4738007	0.087163802	2.179468549	Ancestral Woodiness
Tracheophyta	Fabales	Fabaceae	Genista	Genista stenopetala	43	893.4089355	271.7329622	83.97418052	17.17905432	15.6911746	285.7112199	21.57667623	13.73450254	761.0003137	10.54645683	86.16833062	696.7639771	55.20816422	603.4558716	37.67911148	1.092192391	Ancestral Woodiness
Tracheophyta	Fabales	Fabaceae	Lathyrus	Lathyrus sphaericus	26	680.5065918	351.4760791	61.53068631	18.5077267	17.27837941	310.4493744	22.94170588	14.13923369	606.6282257	8.462783383	84.10324525	418.5029449	62.36832047	346.0943451	2.463813186	1.44951961	Annual Herbaceous
Tracheophyta	Fabales	Fabaceae	Lotus	Lotus berthelotii	17	490.8657227	334.1418799	46.81290767	19.43098453	16.94428613	311.8441527	22.81672009	15.92394847	368.5842327	4.894676771	79.8038947	348.4654541	98.05052185	225.7824554	0.747088552	1.05773536	Perennial Herbaceous
Tracheophyta	Fabales	Fabaceae	Lotus	Lotus campylocladus	203	1259.838013	735.6749157	61.88597779	15.338473	17.85195621	322.9014114	20.55923706	11.11525582	433.1743673	1.966136271	90.85217058	261.9091797	79.87169647	156.3373566	0.387460113	1.653910595	Insular Woodiness
Tracheophyta	Fabales	Fabaceae	Lotus	Lotus eriophthalmus	18	437.0980225	210.6092843	141.1076483	19.69891613	18.66676786	362.0792535	24.52982786	15.82611405	335.4454243	5.37150873	95.32864422	354.5579376	128.5772705	246.6469727	0.378151357	0.946094809	Insular Woodiness
Tracheophyta	Fabales	Fabaceae	Lotus	Lotus glaucus	19	41.57671356	55.19749283	39.77083949	21.03685422	13.69210776	248.3731077	23.33769282	17.58689485	211.6482958	0.677259077	89.07540907	91.86282349	77.04419708	20.65540886	0	2.303960272	Perennial Herbaceous
Tracheophyta	Fabales	Fabaceae	Lotus	Lotus lancerottensis	205	147.3815155	205.4636029	15.33567823	20.56856607	11.29963474	245.5838596	22.79535823	16.84980203	143.9462021	0	93.58132502	31.10866356	19.1061573	2.221483469	0	4.627206239	Perennial Herbaceous
Tracheophyta	Fabales	Fabaceae	Lotus	Lotus sessilifolius	144	34.24420357	42.08094353	29.63386383	21.97459239	15.49230048	270.4067379	25.09565126	18.55608237	176.7919385	0.885733015	91.02947921	162.0964127	101.038269	16.25605011	0	1.090659167	Perennial Herbaceous
Tracheophyta	Fabales	Fabaceae	Lotus	Lotus spartioides	25	1277.587402	602.5999829	78.90500293	16.04877911	20.47648292	399.3097424	22.76453576	11.12836027	520.4572063	1.501663979	96.09770798	230.3134918	83.45794678	161.7822418	0.157839999	2.259777324	Insular Woodiness
Tracheophyta	Fabales	Fabaceae	Lotus	Lotus tenellus	29	50.6889801	67.84243029	61.35385367	22.1801615	13.78711708	232.8617174	25.70804864	19.15962824	276.8061499	5.035917896	82.80104134	347.3788147	143.9642792	60.67556	3.52E-25	0.796842347	Perennial Herbaceous
Tracheophyta	Fabales	Fabaceae	Medicago	Medicago laciniata	101	109.5749512	118.6102114	14.58219469	21.12082779	14.59534292	253.5680197	24.04284183	17.38831847	134.4801261	0	95.8704276	27.78343773	18.49374771	3.409759283	0	4.840298289	Annual Herbaceous
Tracheophyta	Fabales	Fabaceae	Medicago	Medicago littoralis	24	281.9174347	245.6443794	49.5614559	20.29245177	15.88493873	283.6968763	23.32338811	16.49669123	178.3639569	0	94.71157279	68.50488281	51.52040291	25.96347237	0	2.60366779	Annual Herbaceous
Tracheophyta	Fabales	Fabaceae	Medicago	Medicago minima	67	482.1931763	380.5870351	40.43650898	19.78724528	16.2365019	298.7368844	23.9214254	16.14344653	271.813422	0.320660588	90.09280462	155.5215607	72.88827515	100.2831421	3.82E-13	1.74775395	Annual Herbaceous
Tracheophyta	Fabales	Fabaceae	Medicago	Medicago polymorpha	91	320.0982666	339.9124733	43.16486403	19.78247528	14.050189	248.6004253	23.01310056	16.50237512	383.1576583	4.913048816	87.02473269	290.1285095	81.58722687	180.9434509	0.254073352	1.320648077	Annual Herbaceous
Tracheophyta	Fabales	Fabaceae	Medicago	Medicago truncatula	18	323.3306274	403.7234415	46.72406368	19.97845756	14.60439238	249.56912	23.76719596	16.4094278	352.2129074	4.423800375	83.12406842	317.7349243	91.60160446	143.3560867	0.232178576	1.108511783	Annual Herbaceous
Tracheophyta	Fabales	Fabaceae	Ononis	Ononis angustissima	44	450.6943207	295.5033707	69.70629469	20.08214164	17.86615459	327.1156983	24.68361615	15.89260027	224.9545455	0.230656819	92.93154641	130.6998749	64.88950539	49.20887947	0	1.721153488	Derived Woodiness
Tracheophyta	Fabales	Fabaceae	Ononis	Ononis dentata	13	371.3012695	319.8003672	99.39400666	20.27407986	15.72996644	303.409186	23.3615803	17.49209947	358.1754158	3.675194295	84.85536327	132.0338135	72.93501282	62.06460953	1.32E-12	2.712755213	Annual Herbaceous
Tracheophyta	Fabales	Fabaceae	Ononis	Ononis natrix	217	13.22472954	13.51748365	8.244892959	21.09293037	7.24841752	248.3830724	23.23495637	17.60905085	103.4988698	0	94.54944197	18.0811367	17.76015663	6.28E-12	0	5.72413513	Annual Herbaceous
Tracheophyta	Fabales	Fabaceae	Ononis	Ononis pendula	19	348.79422	194.9680534	58.77244259	19.27919968	13.18296666	243.916836	21.42405996	15.68719571	171.0508625	0	91.315933	30.30176735	13.57909012	13.1053381	0	5.644913729	Annual Herbaceous
Tracheophyta	Fabales	Fabaceae	Ononis	Ononis tournefortii	20	13.01393032	16.46211115	7.729919402	21.09918032	12.24182058	248.7341189	23.2417027	17.91005174	111.4815052	0	93.84062715	56.53384209	56.20993805	1.697257578	0	1.971942841	Annual Herbaceous
Tracheophyta	Fabales	Fabaceae	Ornithopus	Ornithopus compressus	65	762.4008179	364.8063806	64.33047289	18.02321094	15.87493612	282.8017951	22.13083322	14.13470082	645.3407456	7.58657972	86.14632413	494.130188	57.15784073	403.979248	7.44617033	1.3060136	Annual Herbaceous
Tracheophyta	Fabales	Fabaceae	Retama	Retama monosperma	64	376.0991211	326.7501452	65.68071133	20.04553874	15.28478607	288.4204665	24.15742754	16.78090028	486.44334	4.286836634	86.73225096	276.8092957	63.086092	173.2913666	0.695247531	1.757322993	Ancestral Woodiness
Tracheophyta	Fabales	Fabaceae	Retama	Retama rhodorhizoides	107	485.2936707	349.3683466	72.06710246	19.98183922	17.60780673	336.6062045	24.58639708	15.90791852	411.6654088	2.656713579	86.80170082	292.4721375	72.79675293	225.5893555	0.220357299	1.407537184	Ancestral Woodiness
Tracheophyta	Fabales	Fabaceae	Trifolium	Trifolium angustifolium	51	479.8370361	385.728356	60.94791081	19.63843428	14.82948738	266.9424352	23.44599776	16.24687807	496.344407	6.492289479	86.19650291	410.25177	72.88827515	350.3491821	0.896844149	1.209853176	Annual Herbaceous
Tracheophyta	Fabales	Fabaceae	Trifolium	Trifolium arvense	150	617.0757141	494.8220709	68.05773851	18.391473	15.23003896	295.5836762	22.80712286	14.79616805	499.9668806	3.980823328	87.36543971	308.4241943	65.55778503	209.3575668	0.973215342	1.621036513	Annual Herbaceous
Tracheophyta	Fabales	Fabaceae	Trifolium	Trifolium campestre	122	556.7970886	357.6089521	60.48479727	19.17342938	15.13504394	277.4306664	22.92862721	15.15315096	488.0816285	6.322909779	86.39900671	344.6178131	61.15973663	253.2167206	1.469044685	1.416298316	Annual Herbaceous
Tracheophyta	Fabales	Fabaceae	Trifolium	Trifolium glomeratum	29	594.003418	556.7779694	55.07547496	19.1598683	14.26340333	281.7935822	22.71656078	15.30393739	552.9024467	5.243789623	87.55221144	381.9825439	70.29823303	291.3477478	1.535615683	1.447454748	Annual Herbaceous
Tracheophyta	Fabales	Fabaceae	Trifolium	Trifolium scabrum	25	667.517395	423.4190315	64.32191451	18.90504873	16.50044995	315.3792796	23.39547293	15.06656318	453.6095048	4.640091274	90.04977117	326.6594543	71.8908844	177.6051483	0.347189307	1.388631184	Annual Herbaceous
Tracheophyta	Fabales	Fabaceae	Trifolium	Trifolium stellatum	44	932.5848999	455.0779347	73.40476441	16.95784232	16.92280591	323.3563215	22.05661042	12.6143779	627.9467188	4.502517443	88.93910745	320.1792603	62.94077873	272.0538483	3.921578646	1.961234835	Annual Herbaceous
Tracheophyta	Fabales	Fabaceae	Trifolium	Trifolium subterraneum	27	956.1362305	533.5706734	45.6727804	18.0682318	16.67645621	309.6122631	22.68593261	14.04853319	565.2591191	5.790893441	85.47942126	326.6594543	69.70806885	244.8771057	0.599901617	1.730423264	Annual Herbaceous
Tracheophyta	Fabales	Fabaceae	Trigonella	Trigonella stellata	23	130.683197	128.4033493	21.44396536	20.46289863	7.167321867	245.6690471	22.60915821	16.98027579	145.728978	0	95.27151787	30.25323677	19.6196022	4.976371288	0	4.816971458	Annual Herbaceous
Tracheophyta	Fabales	Fabaceae	Vicia	Vicia aphylla	32	453.9664154	278.3441692	73.96894526	20.11813463	16.83052336	290.5459893	24.51618538	16.28373957	351.9021166	3.746068503	88.85701475	301.640686	97.57348251	198.2794647	0.748550892	1.166626828	Annual Herbaceous
Tracheophyta	Fabales	Fabaceae	Vicia	Vicia disperma	20	1034.849701	657.1346693	63.72602238	16.69607324	17.90210636	331.7224547	21.77149542	13.18422288	421.5164924	5.952504114	91.03230159	341.8305054	72.40773392	252.1880875	1.783683896	1.233115494	Annual Herbaceous
Tracheophyta	Fabales	Fabaceae	Vicia	Vicia filicaulis	13	292.9246216	73.13810857	60.92680604	21.29840876	16.49037233	281.0924127	24.90185713	17.21569224	314.6412871	6.65389305	74.32317614	393.102478	78.24697113	313.1760559	1.440160275	0.80040525	Annual Herbaceous
Tracheophyta	Fabales	Fabaceae	Vicia	Vicia lutea	45	916.5770874	394.5448897	62.79948359	17.11635433	17.06110284	326.4172288	21.77827005	12.72024392	622.3129048	5.755193871	88.23770921	428.6993103	59.60173798	370.3933411	3.274802446	1.451630292	Perennial Herbaceous
Tracheophyta	Fabales	Fabaceae	Vicia	Vicia parviflora	15	434.3957825	219.7014754	78.12315494	19.57378381	14.36159702	247.0785744	22.23832154	16.37460988	695.9402478	8.190112132	88.23770921	466.6855164	50.85464096	398.0801392	21.0261364	1.491240297	Annual Herbaceous
Tracheophyta	Fabales	Fabaceae	Vicia	Vicia sativa	50	800.5462341	500.2711282	54.87831151	17.69537294	15.27365482	295.3950111	22.48419955	13.8662305	506.2031448	4.19362864	87.09670582	421.1820831	59.64548874	319.8084106	0.682722867	1.201862959	Annual Herbaceous
Tracheophyta	Fabales	Fabaceae	Vicia	Vicia scandens	24	1130.361877	117.7210099	66.16638319	17.64471854	22.38607278	306.7407657	22.82560429	14.02901802	609.7365801	9.53232488	71.1973713	865.5876465	96.74843979	741.8491211	13.25215387	0.704419226	Perennial Herbaceous
Tracheophyta	Fagales	Myricaceae	Morella	Morella faya	522	961.5118103	317.9208297	83.36273336	16.90938544	16.49444178	295.0300184	21.28855615	13.26091754	641.8225457	9.495547602	83.78804817	707.9188843	44.8915329	630.2927246	15.61016321	0.906632892	Ancestral Woodiness
Tracheophyta	Gentianales	Apocynaceae	Ceropegia	Ceropegia burchardii	49	302.5809326	202.5229428	32.8781933	19.39925652	6.79781765	244.2302488	21.52681997	15.9631758	165.4697192	0	95.33325218	44.53753281	25.97781181	15.46071434	0	3.715287057	Perennial Herbaceous
Tracheophyta	Gentianales	Apocynaceae	Ceropegia	Ceropegia dichotoma	135	261.7009583	219.3379742	115.7512813	21.0917237	13.87817466	226.9420572	24.6289753	18.20467066	334.2720629	7.796138744	79.95520945	335.6300659	112.7557373	173.4927521	0.303889483	0.995953869	Ancestral Woodiness
Tracheophyta	Gentianales	Apocynaceae	Ceropegia	Ceropegia fusca	264	95.21746445	68.06017642	24.98161178	21.62964035	15.58935789	273.0812838	24.66189434	18.20682044	160.4585783	0.655435717	94.66034871	97.92580795	78.15895844	15.66923428	0	1.638572933	Ancestral Woodiness
Tracheophyta	Gentianales	Apocynaceae	Periploca	Periploca laevigata	817	233.7304993	241.010457	60.21018012	20.71042874	15.28452647	271.6561666	24.43203764	17.31077083	311.8175595	2.804732344	85.35201586	240.9172058	89.90843964	114.2168427	0.053085908	1.294293442	Ancestral Woodiness
Tracheophyta	Gentianales	Gentianaceae	Ixanthus	Ixanthus viscosus	235	805.0175171	139.5270118	94.59819514	17.49301197	11.96413604	256.5225988	21.03787077	14.02094901	611.0833522	16.24486628	72.28465071	598.6072388	29.51620674	560.6918335	14.18893814	1.020841902	Insular Woodiness
Tracheophyta	Gentianales	Rubiaceae	Galium	Galium aparine	116	587.8262329	344.5408928	62.19249245	18.51404084	14.83601521	278.4768977	22.67907477	14.83430385	553.6734107	8.24222276	79.67603834	448.3574066	58.34093475	363.5877533	3.948338509	1.234892973	Annual Herbaceous
Tracheophyta	Gentianales	Rubiaceae	Galium	Galium scabrum	150	907.8521423	254.8951272	85.54186372	16.95794132	13.09400777	271.08007	21.15062487	13.47358811	658.2961083	13.28554432	73.93701444	574.3007202	33.99765205	520.4200439	15.69154167	1.146256804	Perennial Herbaceous
Tracheophyta	Gentianales	Rubiaceae	Phyllis	Phyllis nobla	376	832.9483643	168.2123447	89.85116005	17.16911853	12.05247776	266.761145	20.98482148	13.67121479	641.8379547	15.14112774	72.98311619	558.1476135	31.67447758	520.0374146	13.93142033	1.149943024	Ancestral Woodiness
Tracheophyta	Gentianales	Rubiaceae	Phyllis	Phyllis viscosa	42	275.7330322	181.1800498	121.162443	24.27379179	18.28349327	271.180114	27.32092952	21.03964948	325.8453635	6.218328156	85.3791815	390.1671143	115.0340347	263.2494659	0.17318432	0.835143075	Ancestral Woodiness
Tracheophyta	Gentianales	Rubiaceae	Plocama	Plocama pendula	445	94.99298096	106.9942849	37.60820556	21.77682174	15.13005238	271.7155349	24.65825554	18.24801907	174.7581464	0.562328861	94.49148277	134.4689941	81.69174957	28.13896751	0	1.29961667	Ancestral Woodiness
Tracheophyta	Gentianales	Rubiaceae	Rubia	Rubia fruticosa	544	377.2575684	270.8442076	69.73412074	19.99251734	14.57503051	267.0050133	23.51667684	16.37513604	358.3335009	3.955324308	85.18670673	304.1700287	75.05987549	190.0540314	0.385575578	1.178069721	Insular Woodiness
Tracheophyta	Gentianales	Rubiaceae	Sherardia	Sherardia arvensis	108	775.0226135	343.9652813	62.15019728	17.74038032	16.03105103	288.9689913	22.36829091	13.82926694	567.1672802	7.406924245	83.07009981	449.6335602	57.16540527	369.5356903	2.485955477	1.261398905	Annual Herbaceous
Tracheophyta	Geraniales	Geraniaceae	Erodium	Erodium botrys	69	608.3699951	498.875716	46.0212801	18.94627611	15.99885703	295.9034715	22.94245319	15.10367671	516.8205079	4.741272274	87.55221144	237.0344543	59.23228836	171.9194794	0.75801599	2.180360274	Annual Herbaceous
Tracheophyta	Geraniales	Geraniaceae	Erodium	Erodium chium	105	301.4494324	301.9138805	43.79846598	20.14194787	14.1321858	251.0794643	23.43022046	16.66755021	324.43785	2.568176518	87.92717991	156.9908295	58.5136261	74.353508	0.058909528	2.066603833	Perennial Herbaceous
Tracheophyta	Geraniales	Geraniaceae	Erodium	Erodium cicutarium	103	627.3257446	519.9299209	58.33343466	18.36216787	15.77006385	295.1076329	22.53581287	14.57030417	469.479569	2.824815169	89.50086408	240.7523804	59.90469742	156.0097046	0.337070167	1.950051619	Annual Herbaceous
Tracheophyta	Geraniales	Geraniaceae	Erodium	Erodium laciniatum	14	273.8168182	250.722781	40.14899333	19.8954813	13.37632235	263.4119938	23.0704434	15.75457702	174.409956	0.392295319	95.01189919	77.43160248	43.93269157	21.35462666	0	2.252438932	Perennial Herbaceous
Tracheophyta	Geraniales	Geraniaceae	Erodium	Erodium malacoides	177	302.2759705	326.4567064	49.31521395	19.9634634	14.68064933	257.1072621	23.13647494	16.69868839	331.2430016	2.386283181	87.60861938	215.3868408	62.05185318	106.6548767	0.054256	1.537898046	Perennial Herbaceous
Tracheophyta	Geraniales	Geraniaceae	Erodium	Erodium moschatum	68	476.3118286	267.4528415	51.71670517	19.34905413	14.70786697	265.4596872	23.42677179	15.76723755	507.5667691	6.767379935	86.72361449	364.2143707	66.30361557	287.5559692	1.130437136	1.393593471	Perennial Herbaceous
Tracheophyta	Geraniales	Geraniaceae	Erodium	Erodium neuradifolium	22	119.6526222	156.7669982	22.82734794	20.9639009	11.41274262	248.5317329	23.22936159	17.36026335	149.9533422	0	93.38838519	67.08060265	53.51026726	10.17962408	0	2.23542032	Perennial Herbaceous
Tracheophyta	Geraniales	Geraniaceae	Geranium	Geranium dissectum	17	617.4866943	218.1148563	68.70719661	17.26378911	14.32639362	282.8017951	21.82660864	13.73450254	674.9071936	10.96678532	80.3149111	512.4162598	44.88818741	409.2763672	15.97477627	1.317107295	Annual Herbaceous
Tracheophyta	Geraniales	Geraniaceae	Geranium	Geranium molle	55	484.9107361	279.3904229	59.12427122	19.38188799	14.9386597	277.0682829	22.92421917	15.619069	605.984781	7.394124859	87.47226918	452.6724243	58.64741135	381.738739	9.653532028	1.338682783	Annual Herbaceous
Tracheophyta	Geraniales	Geraniaceae	Geranium	Geranium purpureum	141	752.6512451	488.4215038	64.33047289	18.29981342	15.99885703	294.6913525	22.64324327	14.55461219	616.3604412	7.204681235	84.69673348	453.5133057	64.83100891	374.6835937	4.991532326	1.359079069	Perennial Herbaceous
Tracheophyta	Geraniales	Geraniaceae	Geranium	Geranium reuteri	443	904.7575684	229.0175405	78.8599345	16.84805997	14.67785737	280.3618058	21.28494893	13.52890518	628.0763327	12.01691902	76.94190758	634.7871704	41.1777916	577.3619385	13.19548225	0.989428208	Perennial Herbaceous
Tracheophyta	Geraniales	Geraniaceae	Geranium	Geranium robertianum	25	677.4916382	402.6435832	72.41090762	18.34233785	13.82399462	274.8087374	22.29069159	13.88427912	568.4452828	9.27158739	80.98027214	407.742981	44.50440979	339.7961121	6.66240406	1.39412647	Perennial Herbaceous
Tracheophyta	Geraniales	Geraniaceae	Geranium	Geranium rotundifolium	73	503.8493958	422.1254214	59.73792116	19.10067578	14.72618945	265.5556024	22.79220184	15.54706933	537.8741651	6.735348639	87.02473269	461.0064087	65.76213837	348.5367737	2.860445738	1.166739019	Annual Herbaceous
Tracheophyta	Lamiales	Acanthaceae	Justicia	Justicia hyssopifolia	33	232.5571136	244.2411228	102.4098698	20.49865652	18.4850465	275.1089217	24.56612987	17.47758513	265.2576195	3.285936778	86.14194439	356.7828369	136.0846405	130.6701355	1.17E-13	0.743470795	Derived Woodiness
Tracheophyta	Lamiales	Lamiaceae	Ajuga	Ajuga iva	75	199.6587982	207.8841222	33.92142639	20.79275404	13.51601081	249.0181404	23.18693863	17.24321433	162.5734526	0	94.04183134	56.28351593	30.57341766	18.36166191	0	2.888473648	Perennial Herbaceous
Tracheophyta	Lamiales	Lamiaceae	Bystropogon	Bystropogon canariensis	151	888.7557983	245.6258458	81.6603124	17.3611287	16.11552402	290.4857504	21.77370606	13.76751892	582.5762073	11.14985026	74.90470501	578.1984253	43.81805801	529.1808472	10.52176189	1.007571418	Derived Woodiness
Tracheophyta	Lamiales	Lamiaceae	Bystropogon	Bystropogon origanifolius	147	960.918335	603.5848839	72.50432615	17.06211616	16.75609882	311.3366227	21.82964395	12.79948637	554.1647191	4.31195723	86.88342566	253.9378204	53.80837631	183.2806091	1.319158673	2.182285089	Derived Woodiness
Tracheophyta	Lamiales	Lamiaceae	Cedronella	Cedronella canariensis	251	1011.677063	249.5729606	67.74728168	16.51128344	17.5281373	303.6289478	21.23487834	12.78388597	661.8132342	11.81883878	78.93920154	639.1797485	40.92577744	582.244873	13.63763714	1.035410205	Perennial Herbaceous
Tracheophyta	Lamiales	Lamiaceae	Clinopodium	Clinopodium menthifolium	81	901.1264648	249.2045729	66.22157458	17.26349597	16.72852875	297.8255644	21.68629066	13.73450254	634.519078	10.74720221	81.33454176	631.2573853	45.61199951	585.3052368	12.02298832	1.005166978	Perennial Herbaceous
Tracheophyta	Lamiales	Lamiaceae	Lavandula	Lavandula buchii	149	159.7176056	162.3825986	87.80414206	20.98657115	12.01265426	239.7909371	24.77606808	17.60117012	363.985844	10.01905374	73.19019971	357.3810425	103.1869583	224.775589	0.189302623	1.018481119	Insular Woodiness
Tracheophyta	Lamiales	Lamiaceae	Lavandula	Lavandula canariensis	713	283.7744751	289.2714556	63.32333142	20.34531914	14.96556473	271.4163769	24.07882441	17.05085806	333.9586975	2.830860217	86.63082569	257.8036499	86.79196167	154.8009033	0.177745327	1.295399416	Insular Woodiness
Tracheophyta	Lamiales	Lamiaceae	Lavandula	Lavandula minutolii	73	727.7819214	428.3714982	83.01577132	19.50951102	19.94704625	366.0936062	25.28279655	14.9861216	307.1566573	0.158927699	98.38260267	164.9996185	73.65098572	88.32201385	0	1.861559802	Insular Woodiness
Tracheophyta	Lamiales	Lamiaceae	Lavandula	Lavandula pinnata	93	348.9046021	236.2434736	67.23444164	18.76107308	13.18761711	237.5507443	20.42498508	15.68448492	177.5788495	0	90.73805561	33.81008911	24.55336761	7.574159145	0	5.252244348	Insular Woodiness
Tracheophyta	Lamiales	Lamiaceae	Marrubium	Marrubium vulgare	224	1069.739624	512.1393031	54.36813416	16.76172015	17.75612538	349.1556006	21.56721429	12.16821774	536.1134326	2.694192693	88.33724833	299.1672821	71.0697937	224.4569016	0.739741236	1.792018929	Perennial Herbaceous
Tracheophyta	Lamiales	Lamiaceae	Micromeria	Micromeria benthamii	18	1220.368652	244.7348741	62.0539657	16.67407392	20.38557072	359.0370609	21.87964427	12.13004406	502.607453	1.447276376	87.25940763	261.1349335	83.81505966	191.7604218	0.318986639	1.924704008	Insular Woodiness
Tracheophyta	Lamiales	Lamiaceae	Micromeria	Micromeria canariensis	18	639.3190918	157.0222167	71.50674031	19.10773137	17.3229627	315.6091424	23.88444713	15.12198858	411.5868502	7.262584307	78.28900847	295.4741211	75.3311882	221.5985184	0.814152032	1.392970893	Insular Woodiness
Tracheophyta	Lamiales	Lamiaceae	Micromeria	Micromeria ericifolia	64	639.3557129	443.5301648	76.48928913	18.63133458	16.43515492	275.1089217	22.58094168	14.93283395	392.4424141	6.708287487	80.61188749	448.5030518	84.60916901	340.6208344	1.518000484	0.875005003	Insular Woodiness
Tracheophyta	Lamiales	Lamiaceae	Micromeria	Micromeria herpyllomorpha	124	626.0192261	608.3027195	81.79512846	18.62334349	14.79105018	294.923435	22.38494306	15.15191462	643.5587617	5.216855567	86.88150199	301.8514404	46.87956619	186.1892014	1.526396811	2.132038067	Insular Woodiness
Tracheophyta	Lamiales	Lamiaceae	Micromeria	Micromeria lachnophylla	13	2105.014404	201.6596613	89.86724023	11.14594781	18.49501027	339.0392918	15.62568031	7.507888933	422.8287345	2.29921062	87.84270183	165.3728943	162.4702606	5.134199619	0	2.556820066	Insular Woodiness
Tracheophyta	Lamiales	Lamiaceae	Micromeria	Micromeria lanata	26	1227.430969	478.5344874	81.92670423	16.68590668	19.8463501	387.0934211	22.62131542	11.97059708	547.7301492	2.761664798	87.73413278	245.6538925	75.26708603	177.9052963	0.674390167	2.229682353	Insular Woodiness
Tracheophyta	Lamiales	Lamiaceae	Micromeria	Micromeria mahanensis	28	459.0981598	139.8943815	89.65955047	18.14932823	13.21521082	241.9562768	19.98193123	14.73967158	189.9718742	0	88.98711783	47.54149055	18.24394035	15.77137756	8.28E-12	3.995917502	Insular Woodiness
Tracheophyta	Lamiales	Lamiaceae	Nepeta	Nepeta teydea	77	2173.967041	184.2778414	51.22929712	11.01200626	18.78177207	340.5424441	14.21283103	7.316806055	403.0535879	2.060063214	97.24193191	193.7485046	167.818573	7.211886883	0	2.080292639	Perennial Herbaceous
Tracheophyta	Lamiales	Lamiaceae	Origanum	Origanum vulgare	30	1002.207214	488.9724113	74.69135795	16.48333753	14.06591915	279.6370331	20.6740762	12.91719505	807.6759991	9.793439589	76.37110583	563.1701965	49.2532196	498.856369	19.27969456	1.434159698	Perennial Herbaceous
Tracheophyta	Lamiales	Lamiaceae	Salvia	Salvia aegyptiaca	64	72.69884491	78.55544879	24.80191318	20.99628125	12.50731163	257.3011983	23.88523657	17.50238659	145.8806495	0	95.44523001	37.82159233	28.04348373	3.739498496	0	3.857073184	Derived Woodiness
Tracheophyta	Lamiales	Lamiaceae	Salvia	Salvia broussonetii	28	305.9499817	239.8788931	90.14465421	19.98537711	13.33096441	263.5931717	23.92929035	16.03182431	363.1443872	6.288137205	75.93552657	280.9631805	77.55363464	190.7556152	0.009849307	1.292498136	Insular Woodiness
Tracheophyta	Lamiales	Lamiaceae	Salvia	Salvia canariensis	485	668.4577026	628.2625184	67.29707406	18.8590899	18.38213165	357.5961673	23.10145314	14.38030643	426.0438087	1.520806243	89.39185655	258.7506714	75.78768921	162.7452087	0.215625644	1.646541848	Insular Woodiness
Tracheophyta	Lamiales	Lamiaceae	Sideritis	Sideritis canariensis	43	1138.370239	285.2772516	82.02034253	17.21037607	16.3668993	300.9102194	21.71574567	13.14666592	631.6032233	6.896582851	85.23030936	516.059082	39.12128448	447.0158081	11.94524479	1.223897118	Insular Woodiness
Tracheophyta	Lamiales	Lamiaceae	Sideritis	Sideritis cretica	73	325.8986511	249.1801178	132.9568508	22.18454919	16.31683326	279.0745944	26.46466801	18.44516811	321.1321724	3.951425124	86.62301664	423.155365	94.25874329	282.5006104	0.386485815	0.758898974	Insular Woodiness
Tracheophyta	Lamiales	Lamiaceae	Sideritis	Sideritis dasygnaphala	65	1593.026611	151.381749	69.83150457	14.60849475	19.99779366	405.9696193	20.67970094	9.714427499	573.0280277	1.305495432	96.45761961	289.0418701	89.45283508	207.2030182	0.453692079	1.982508719	Insular Woodiness
Tracheophyta	Lamiales	Lamiaceae	Sideritis	Sideritis dendrochahorra	33	483.6911316	153.0250605	89.35881005	18.92385658	11.75665247	239.8605309	22.75333141	15.81715542	449.6270623	14.66432912	70.32547342	358.3140564	57.90387344	275.0001221	1.054717541	1.254840703	Insular Woodiness
Tracheophyta	Lamiales	Lamiaceae	Sideritis	Sideritis eriocephala	16	2436.764648	220.0718087	115.2780779	9.887129234	18.23340006	308.2248695	13.92256698	6.464730533	467.7473965	2.295492793	105.0675321	211.8324738	168.5107727	37.66563797	0	2.208100525	Insular Woodiness
Tracheophyta	Lamiales	Lamiaceae	Sideritis	Sideritis macrostachyos	86	651.2654419	107.8769314	100.0587215	18.14709102	11.10208979	237.9106009	21.62783647	15.04861615	462.7904082	15.11480392	71.0970816	503.0370789	31.42941761	466.4690247	9.626563549	0.919992636	Insular Woodiness
Tracheophyta	Lamiales	Lamiaceae	Sideritis	Sideritis oroteneriffae	47	1794.52771	227.3892505	76.09932316	13.00079107	18.81922662	333.055136	18.17046414	9.063476873	626.6082814	7.650392956	85.26185208	323.9256287	65.61735535	246.0446167	3.904678345	1.934420206	Insular Woodiness
Tracheophyta	Lamiales	Lamiaceae	Sideritis	Sideritis soluta	17	1366.357178	720.4898485	71.70356928	14.86008759	20.50293353	363.4102028	21.32517718	10.67614128	351.7164204	3.261884538	90.32529901	365.6561279	144.7064209	279.1495056	2.55059886	0.96187755	Insular Woodiness
Tracheophyta	Lamiales	Lamiaceae	Stachys	Stachys arvensis	167	639.9511108	391.1601747	61.54069486	18.72551054	16.56748966	300.1170161	22.79021802	14.7634724	493.863555	5.443685777	85.08294774	345.3413391	58.39645004	280.5631104	1.477111101	1.430073666	Annual Herbaceous
Tracheophyta	Lamiales	Lamiaceae	Stachys	Stachys ocymastrum	157	416.9128723	243.8852341	67.81795853	19.84126095	13.79365048	259.482012	23.3867446	16.38181581	409.0563075	7.42370069	80.68761329	380.0952759	72.88827515	289.9586487	1.28164351	1.076194137	Annual Herbaceous
Tracheophyta	Lamiales	Lamiaceae	Teucrium	Teucrium heterophyllum	55	289.4106445	137.3994844	110.6334897	20.39903408	14.75126758	257.2984232	24.27610374	17.14408928	346.1502275	5.926396295	85.81685879	345.171814	91.29843903	223.3557434	0.165398657	1.00283457	Ancestral Woodiness
Tracheophyta	Lamiales	Lamiaceae	Thymus	Thymus origanoides	13	461.786499	99.58178262	60.34550143	18.26613594	13.22673562	241.5937612	20.20077873	15.02901318	189.8807171	0	90.1985595	25.95668793	9.732154846	13.42228508	3.90E-13	7.315290674	Derived Woodiness
Tracheophyta	Lamiales	Oleaceae	Chrysojasminum	Chrysojasminum odoratissimum	255	353.6298523	244.4692386	88.35390888	19.68881042	13.71129775	240.3883917	23.45791111	16.48312454	387.2629061	8.327052469	79.60227777	449.3606262	90.2183075	352.467926	1.839960217	0.86180872	Ancestral Woodiness
Tracheophyta	Lamiales	Oleaceae	Olea	Olea europaea	259	373.1525879	301.9607547	43.75896168	19.98533084	16.33118875	288.1456253	24.15578682	16.28794509	314.3680634	2.097047947	86.32330437	218.1112671	58.41727829	161.9296417	0.299192846	1.441319688	Ancestral Woodiness
Tracheophyta	Lamiales	Oleaceae	Phillyrea	Phillyrea angustifolia	16	1172.854431	127.8717163	66.65915911	16.7974914	19.5361461	386.0887636	23.12483237	12.03706819	529.0419195	5.703121045	79.08924483	268.2556458	43.21096039	226.3766327	2.081953406	1.972155769	Ancestral Woodiness
Tracheophyta	Lamiales	Oleaceae	Picconia	Picconia excelsa	163	659.3389893	220.1436583	96.53490701	18.13898099	14.6214466	270.9469899	21.9451069	14.76044747	549.685554	14.6250719	72.15179598	716.5512695	50.7154274	655.423584	12.98356438	0.767126621	Ancestral Woodiness
Tracheophyta	Lamiales	Orobanchaceae	Cistanche	Cistanche phelypaea	74	20.6679163	22.81977405	17.14739796	21.00108271	7.259473638	243.2972831	23.11830404	17.68619969	108.5887639	0	95.91224658	38.05151558	37.05737114	0.433361039	0	2.853730325	Perennial Herbaceous
Tracheophyta	Lamiales	Orobanchaceae	Orobanche	Orobanche hederae	23	774.5064087	200.7550256	139.9363183	18.36917394	13.14749776	264.5278138	22.18946139	15.02666908	722.6278985	18.71999107	73.94652222	835.9459229	48.11850357	773.5720825	29.088274	0.864443355	Annual Herbaceous
Tracheophyta	Lamiales	Orobanchaceae	Orobanche	Orobanche ramosa	19	186.8649597	158.1701594	35.03294888	20.46289863	9.832571294	248.5919947	22.61300965	17.22375122	153.5418486	0	93.3766963	29.21552467	19.67891312	6.802913666	0	5.255488315	Annual Herbaceous
Tracheophyta	Lamiales	Plantaginaceae	Campylanthus	Campylanthus salsoloides	334	224.6255951	247.9030816	61.55373072	21.33370187	15.98235157	286.0800115	24.59339965	17.45527272	200.9733971	0.399680278	93.9213282	146.1868286	78.52856446	43.58555222	0	1.374770894	Derived Woodiness
Tracheophyta	Lamiales	Plantaginaceae	Digitalis	Digitalis canariensis	232	750.9967651	185.1355124	83.50764624	17.89734567	11.8481784	254.0600854	21.85980751	14.49443979	523.4353699	14.37911875	71.54901905	577.9596558	33.93046951	537.9388733	10.48008251	0.905660741	Insular Woodiness
Tracheophyta	Lamiales	Plantaginaceae	Globularia	Globularia salicina	376	476.5300446	340.4622723	87.90589992	19.42330511	13.73327652	249.4185798	22.83632185	15.91254862	442.6887625	9.203567533	75.23649146	497.6650848	79.04436111	394.6063995	2.301785469	0.889531486	Derived Woodiness
Tracheophyta	Lamiales	Plantaginaceae	Kickxia	Kickxia commutata	44	537.9570618	275.3442886	53.55459261	19.68926199	16.58109676	259.8328227	23.76275146	16.08081895	361.9773659	7.490241228	80.20608426	405.4874878	92.53681946	325.9919281	1.557007551	0.892696758	Perennial Herbaceous
Tracheophyta	Lamiales	Plantaginaceae	Misopates	Misopates orontium	143	521.8378906	383.5785	57.26165077	19.49899027	16.64222065	290.2682386	23.54898794	15.60767691	457.4585797	4.128228619	85.7869528	296.3239136	72.99625397	194.8691864	0.602760017	1.543778814	Annual Herbaceous
Tracheophyta	Lamiales	Plantaginaceae	Nanorrhinum	Nanorrhinum heterophyllum	84	75.37299728	94.67019999	19.47365481	20.7425503	13.09736347	248.2558762	22.94374139	17.23093034	138.3226432	0	94.2840979	30.34507084	19.09364986	2.143403292	0	4.558323291	Perennial Herbaceous
Tracheophyta	Lamiales	Plantaginaceae	Nanorrhinum	Nanorrhinum sagittatum	51	46.47572327	64.04195638	12.17768055	20.79718523	7.242771144	248.0983732	22.97492469	17.30765807	125.12287	0	94.67202737	33.24977875	28.84361267	2.245476961	0	3.763118876	Perennial Herbaceous
Tracheophyta	Lamiales	Plantaginaceae	Nanorrhinum	Nanorrhinum scoparium	128	177.4844742	193.2663895	67.52100621	21.81598089	16.24190726	296.4156714	25.1681257	18.01485376	197.2964537	0.131562022	99.0257611	130.3180313	86.65851593	31.16789627	0	1.513961281	Perennial Herbaceous
Tracheophyta	Lamiales	Plantaginaceae	Plantago	Plantago afra	28	62.02883911	56.95165407	18.63764981	21.46003826	14.65762183	253.2841415	24.18980539	17.98656109	176.9270049	0.050504096	92.78441576	92.75659561	70.8663826	10.40486193	0	1.907433145	Annual Herbaceous
Tracheophyta	Lamiales	Plantaginaceae	Plantago	Plantago amplexicaulis	30	196.8327866	157.0077608	53.30045171	20.15211671	11.63422784	244.8410045	22.94216293	16.87734885	434.9494506	3.96497254	89.42919831	149.679924	56.57364082	81.09108734	0.233279474	2.905863652	Annual Herbaceous
Tracheophyta	Lamiales	Plantaginaceae	Plantago	Plantago arborescens	172	647.9725037	232.848963	93.42069835	18.09612142	12.12211411	254.1838412	22.11872534	14.70758261	500.4103096	13.50664589	72.89459846	497.8765106	55.54458046	409.4082184	4.088611841	1.005089212	Insular Woodiness
Tracheophyta	Lamiales	Plantaginaceae	Plantago	Plantago coronopus	122	38.62242508	48.903084	21.25290183	21.05503548	12.11125393	248.2958007	23.2688673	17.6476002	150.8687604	0	92.68630306	90.39344025	61.43779945	8.171096325	0	1.669023327	Perennial Herbaceous
Tracheophyta	Lamiales	Plantaginaceae	Plantago	Plantago lagopus	169	419.589386	321.3183944	46.81290767	19.71642725	14.91122749	267.6798308	23.56105598	16.37460988	387.6606478	5.617202279	84.81723191	281.6868896	70.78037262	160.9430389	0.387808889	1.376211184	Annual Herbaceous
Tracheophyta	Lamiales	Plantaginaceae	Plantago	Plantago ovata	48	110.1056328	136.2353694	19.50532665	20.7044889	11.69990857	247.3705813	22.85848062	17.22373509	137.1186433	0	93.759272	30.98328018	22.34250259	4.167037964	0	4.425568967	Annual Herbaceous
Tracheophyta	Lamiales	Plantaginaceae	Plantago	Plantago webbii	82	2137.600464	206.0314491	69.7414476	10.77741683	16.14668083	313.0608579	14.67237611	7.187239301	910.4414289	3.182116092	97.57454699	116.9922523	80.43199921	14.93782091	0	7.782065997	Insular Woodiness
Tracheophyta	Lamiales	Plantaginaceae	Veronica	Veronica anagallis-aquatica	27	484.999054	483.6815545	62.63910074	19.85246985	18.76806959	375.2316139	24.55307529	15.14673467	404.5806844	4.374114842	92.16912956	340.0052185	99.37970734	246.3585663	0.25736925	1.189924926	Perennial Herbaceous
Tracheophyta	Lamiales	Scrophulariaceae	Scrophularia	Scrophularia arguta	14	199.336937	173.9640651	27.74729604	20.8196442	13.95687549	248.6116764	23.09377437	17.33219899	162.4689014	0.000981835	93.37930117	46.01648331	42.6351366	5.930564404	0	3.530667485	Annual Herbaceous
Tracheophyta	Lamiales	Scrophulariaceae	Scrophularia	Scrophularia calliantha	14	820.6296692	840.0801253	82.06084753	18.15283965	18.60073024	367.701945	22.78189119	13.55338173	509.7688637	1.618376498	89.94552088	351.396225	93.16455078	237.4599609	0.294580601	1.450695333	Perennial Herbaceous
Tracheophyta	Lamiales	Scrophulariaceae	Scrophularia	Scrophularia glabrata	179	1873.53125	505.2697904	47.65583323	12.55376764	19.86324852	339.0392918	17.00250312	8.786475883	448.2403407	1.804426742	95.98864775	222.4417877	140.1550598	83.87982178	1.37E-12	2.015090534	Insular Woodiness
Tracheophyta	Lamiales	Scrophulariaceae	Scrophularia	Scrophularia smithii	65	814.611084	142.3691444	86.11196815	16.86591615	12.02357902	264.8520064	21.01921137	13.63657639	605.509286	14.34612671	72.20962763	577.8247681	26.95681572	543.0478516	13.38537502	1.047911615	Perennial Herbaceous
Tracheophyta	Laurales	Lauraceae	Apollonias	Apollonias barbujana	132	595.7502747	169.3275071	105.9931476	18.93672751	12.42426152	256.8684037	22.25828267	15.37761789	520.167341	15.28810858	71.84678503	651.9735413	52.32546234	585.1425171	11.56756115	0.797835047	Ancestral Woodiness
Tracheophyta	Laurales	Lauraceae	Laurus	Laurus novocanariensis	409	831.1980591	234.8474053	77.10321292	17.3089577	13.23924963	270.8127472	21.45851908	13.73450254	648.898701	14.10264066	73.36984386	630.3496094	39.60664749	572.4293213	14.71601582	1.029426673	Ancestral Woodiness
Tracheophyta	Laurales	Lauraceae	Mespilodaphne	Mespilodaphne foetens	149	659.3389893	197.6871186	108.1036694	18.75697509	12.88794029	264.5705128	22.30663828	15.23006761	671.5012215	17.8482737	72.75738658	822.7005615	45.7480278	735.2197266	17.29402733	0.81621583	Ancestral Woodiness
Tracheophyta	Laurales	Lauraceae	Persea	Persea indica	198	846.7210999	239.6719635	81.51755935	17.40600057	14.24029898	271.8721067	21.74903901	13.64442038	677.4991679	16.46168891	75.49507253	764.7368469	45.20332527	673.6938171	17.5415163	0.885924577	Ancestral Woodiness
Tracheophyta	Malpighiales	Euphorbiaceae	Euphorbia	Euphorbia aphylla	169	129.4803467	145.2293696	82.29268962	22.32082446	14.70502266	247.8460939	24.88839432	19.43567326	259.7837599	3.175539838	85.40764592	292.2295837	120.9030609	71.80731964	0	0.888971461	Derived Woodiness
Tracheophyta	Malpighiales	Euphorbiaceae	Euphorbia	Euphorbia atropurpurea	249	740.0292358	309.3934817	97.58308254	18.93013092	18.69977334	374.0400535	25.01811521	14.18627095	400.5541891	5.789834851	91.39008289	265.5162659	83.9577179	173.0013733	0.053199999	1.508586255	Derived Woodiness
Tracheophyta	Malpighiales	Euphorbiaceae	Euphorbia	Euphorbia balsamifera	1767	44.85447311	53.23630861	19.55524387	21.57977058	14.41023438	244.1372458	23.8826835	18.00834882	162.7860286	0.044919415	91.41033942	113.1154709	83.57115173	22.02331924	0	1.439113742	Derived Woodiness
Tracheophyta	Malpighiales	Euphorbiaceae	Euphorbia	Euphorbia berthelotii	50	664.391571	332.6810429	90.6658819	18.52173188	16.81868015	320.7998652	23.0711948	14.30964018	342.7153364	1.038324494	96.00428095	195.2781143	65.16668129	138.3379288	0.139731959	1.7550115	Derived Woodiness
Tracheophyta	Malpighiales	Euphorbiaceae	Euphorbia	Euphorbia bourgeana	21	752.0926514	440.0366573	103.3207935	17.76951992	17.63414206	301.0682578	22.39380585	13.8922619	426.3506781	5.419855821	87.9952948	484.7243347	78.21568298	359.4513855	3.372248888	0.879573497	Derived Woodiness
Tracheophyta	Malpighiales	Euphorbiaceae	Euphorbia	Euphorbia canariensis	1338	109.5634346	138.0898976	58.25614053	21.34314341	14.82205035	262.2884877	24.52235834	18.04597223	223.0225111	1.090347409	90.59018611	194.8291779	98.14933777	34.10225868	0	1.144707962	Insular Woodiness
Tracheophyta	Malpighiales	Euphorbiaceae	Euphorbia	Euphorbia handiensis	71	84.71324158	13.56876714	31.13497287	20.38182885	6.95112984	241.6786395	22.48105073	16.96246966	95.56106697	0	101.3452049	37.27781296	34.4972496	1.776180744	0	2.563483729	Insular Woodiness
Tracheophyta	Malpighiales	Euphorbiaceae	Euphorbia	Euphorbia lamarckii	551	219.6668243	255.0956321	51.7232877	20.53051431	15.40043172	268.641496	24.1550965	17.2532441	320.9703251	4.124080991	86.80278345	298.9105225	102.7117233	161.6886292	0.026255319	1.073800689	Derived Woodiness
Tracheophyta	Malpighiales	Euphorbiaceae	Euphorbia	Euphorbia mellifera	36	763.2698669	354.9937024	103.8802856	17.68699199	14.52717411	279.5720709	21.40790535	14.62851293	525.0153805	10.53371792	77.83028389	581.4997864	51.16435242	516.0861206	11.82486057	0.902864271	Insular Woodiness
Tracheophyta	Malpighiales	Euphorbiaceae	Euphorbia	Euphorbia paralias	190	8.925006866	7.280561348	7.361918436	21.08955994	7.2477478	247.9414228	23.23072828	17.63097029	97.31163145	0	93.97392062	33.45730972	30.82666493	3.84E-12	0	2.908531267	Derived Woodiness
Tracheophyta	Malpighiales	Euphorbiaceae	Euphorbia	Euphorbia regis-jubae	634	390.2669525	316.191371	56.51121049	19.8364265	14.62893169	255.5388891	22.76197153	15.96836247	188.2294999	0	92.68361202	62.28009224	37.60584259	20.69495201	0	3.022306055	Derived Woodiness
Tracheophyta	Malpighiales	Euphorbiaceae	Euphorbia	Euphorbia segetalis	71	386.3345032	120.9927473	42.03715205	18.99195511	13.23700934	241.0269361	21.21710167	15.40882391	193.4333531	0	90.01913846	61.93647766	24.55336761	37.85861588	0.150794148	3.123092569	Perennial Herbaceous
Tracheophyta	Malpighiales	Euphorbiaceae	Euphorbia	Euphorbia terracina	54	297.9269257	220.8043311	35.52977192	20.20789668	14.74953567	263.6155761	23.10377492	16.51053754	275.4319521	1.771002096	89.62738619	147.7335587	53.81009293	68.01119232	0.184508014	1.864383114	Perennial Herbaceous
Tracheophyta	Malpighiales	Euphorbiaceae	Mercurialis	Mercurialis canariensis	88	439.4912415	343.2879695	77.46138762	19.5966961	13.57527022	245.0733873	22.63068763	16.30350576	540.2553909	6.721443247	84.96285203	396.3214874	58.97669601	319.2511139	4.804733515	1.363174615	Annual Herbaceous
Tracheophyta	Malpighiales	Hypericaceae	Hypericum	Hypericum canariense	562	565.7764893	264.4495902	78.91313391	19.10977649	15.86795065	271.6243336	23.14366207	15.44584838	466.5310123	8.301009842	79.31368604	502.3477783	71.16395569	415.5352173	3.485768676	0.928701255	Ancestral Woodiness
Tracheophyta	Malpighiales	Hypericaceae	Hypericum	Hypericum glandulosum	65	612.6418457	213.9392524	99.08465621	18.35722231	12.28676127	246.6434632	22.1318978	14.90403965	469.6217711	13.27423363	72.45448884	537.4425659	47.5271225	468.9992676	7.297230721	0.873808293	Ancestral Woodiness
Tracheophyta	Malpighiales	Hypericaceae	Hypericum	Hypericum grandifolium	458	917.1448059	284.0807381	83.98856319	16.92037401	15.94631179	286.4296471	21.2370865	13.33627227	655.2412666	11.82106933	75.20918586	597.9741516	44.4263134	535.0255432	13.46885872	1.095768546	Ancestral Woodiness
Tracheophyta	Malpighiales	Hypericaceae	Hypericum	Hypericum reflexum	205	727.7128906	441.0658988	89.60475703	18.40037965	18.06017816	318.0972469	22.97005495	14.35039968	458.2187893	8.686379405	78.23434106	387.8957214	79.0161438	299.4364014	1.147805929	1.181293745	Ancestral Woodiness
Tracheophyta	Malpighiales	Linaceae	Linum	Linum strictum	24	321.4134369	198.2745052	60.35596501	20.59669662	13.39358676	245.5972142	23.19669	17.20475968	215.121711	0.401431991	88.65864593	78.22207642	60.76788139	25.85132217	0.076820247	2.750140636	Annual Herbaceous
Tracheophyta	Malpighiales	Violaceae	Viola	Viola anagae	41	827.1433716	98.26776683	87.28465076	16.51145656	8.985437509	226.5873025	19.88724457	13.38379414	433.9057536	13.87451107	71.11959354	499.1583557	15.73755646	475.8139343	12.38162994	0.869274747	Perennial Herbaceous
Tracheophyta	Malpighiales	Violaceae	Viola	Viola cheiranthifolia	31	2723.224854	699.1132251	79.27583463	6.339649103	10.70490221	339.0123621	10.29812738	2.17262563	404.1590719	2.202546385	90.85112304	109.9891739	109.9891739	0	0	3.674535026	Perennial Herbaceous
Tracheophyta	Malpighiales	Violaceae	Viola	Viola odorata	21	915.6868896	146.2034173	76.39098269	17.42036125	14.32639362	280.3618058	21.44540693	13.90385751	827.2895773	11.54149832	80.1823354	771.7081299	44.88818741	691.1561279	32.36679459	1.072023924	Perennial Herbaceous
Tracheophyta	Malpighiales	Violaceae	Viola	Viola palmensis	40	2260.299072	43.15936919	72.35839628	9.051693599	15.21199576	351.027083	15.46131579	5.396597429	1034.273709	4.783269065	95.83789592	69.47984695	39.47128868	28.6549263	0.396376342	14.88595261	Perennial Herbaceous
Tracheophyta	Malpighiales	Violaceae	Viola	Viola riviniana	26	1047.303955	157.9173509	50.72545064	15.61895052	19.17374109	338.6853799	20.89364696	11.57534496	654.565396	10.28920149	87.15175259	685.5517883	49.19923973	633.6259766	12.65691662	0.9548008	Perennial Herbaceous
Tracheophyta	Malvales	Cistaceae	Cistus	Cistus horrens	17	1138.07312	140.1985435	73.49675396	17.87521033	20.77842149	369.4442022	23.75430664	13.25902526	425.4251149	0.854304331	101.4026983	247.3499756	79.6379776	149.6165466	1.34E-13	1.719931906	Ancestral Woodiness
Tracheophyta	Malvales	Cistaceae	Cistus	Cistus monspeliensis	907	922.3709717	321.7504423	71.07195327	18.01160351	18.88762572	351.584113	22.89262239	13.72184891	406.6553669	3.58514355	89.06479151	352.9045105	67.07944489	263.5884094	0.791514456	1.152309916	Ancestral Woodiness
Tracheophyta	Malvales	Cistaceae	Cistus	Cistus symphytifolius	682	1205.820618	338.3121449	65.53781205	15.76091165	18.72656214	318.8872117	20.99943787	11.74438733	624.5345603	5.136325037	87.69450669	457.6278076	85.16511536	346.4694824	7.972157478	1.364721614	Ancestral Woodiness
Tracheophyta	Malvales	Cistaceae	Helianthemum	Helianthemum canariense	261	223.1901093	230.9177326	33.12894019	20.32364097	13.36390267	247.7806393	22.69591612	16.48313284	158.3638715	0	92.50011109	35.63993073	22.93539238	6.219933033	0	4.443439374	Ancestral Woodiness
Tracheophyta	Malvales	Cistaceae	Tuberaria	Tuberaria guttata	166	1068.056641	390.3724982	63.68993075	17.04885259	17.68647492	317.6474951	22.20768417	12.84816532	612.0427639	6.029308193	87.21715974	441.538269	53.16802979	362.5129395	4.514403582	1.386160174	Annual Herbaceous
Tracheophyta	Malvales	Cytinaceae	Cytinus	Cytinus hypocistis	48	939.8708801	224.4957191	73.71671227	17.92993073	17.81186503	321.675831	22.9654051	13.65779452	574.9623012	5.865826895	86.45454359	667.6889648	54.86673737	572.678009	6.905523539	0.861122965	Perennial Herbaceous
Tracheophyta	Malvales	Malvaceae	Malva	Malva acerifolia	145	414.5241394	282.3569803	110.7702744	20.20405952	18.32344086	290.0119396	24.87005909	15.83428667	285.8986026	3.314309704	85.07261322	389.8031006	105.2394562	241.6911316	0.167776003	0.733443634	Perennial Herbaceous
Tracheophyta	Malvales	Malvaceae	Malva	Malva multiflora	60	549.8265991	243.406131	44.55523323	18.68747133	13.75483677	249.550273	22.38691354	15.11818813	479.6520251	6.779841925	88.08755116	259.4760895	48.07699966	182.6914749	0.810485244	1.848540365	Perennial Herbaceous
Tracheophyta	Malvales	Malvaceae	Malva	Malva parviflora	187	80.1806488	106.4473081	22.52384862	20.95968826	13.50385571	248.4921	23.68409375	17.58065818	200.9464083	0.610654112	91.36366753	157.755249	72.38777924	27.54970741	0	1.273785878	Annual Herbaceous
Tracheophyta	Malvales	Thymelaeaceae	Daphne	Daphne gnidium	356	910.3747253	292.4878239	52.22143111	17.48206158	18.72600434	303.1448617	22.48625855	13.76350954	617.1919987	14.37696156	70.14754881	671.4586182	64.3389473	605.7443848	9.85413599	0.919180992	Ancestral Woodiness
Tracheophyta	Ranunculales	Papaveraceae	Fumaria	Fumaria coccinea	33	730.1369019	416.7552947	79.16184263	18.45520954	17.54187594	309.4839228	22.23705142	14.89191072	518.1983656	6.854098361	87.24903885	570.1552124	59.46082687	438.7629395	2.859067917	0.908872452	Annual Herbaceous
Tracheophyta	Ranunculales	Papaveraceae	Fumaria	Fumaria montana	33	367.9236145	437.0584719	61.99064706	19.82259719	14.78259478	261.8710755	22.97894265	15.97886804	356.7867538	3.887254364	85.0005339	341.3875427	75.56330872	228.2928925	0.463609338	1.045107712	Annual Herbaceous
Tracheophyta	Ranunculales	Papaveraceae	Fumaria	Fumaria muralis	29	399.6384583	472.0880641	43.97652992	19.86631566	14.98522838	248.7341189	23.19352857	16.6420098	425.6291489	3.850660553	84.64367949	394.7249146	71.25176239	296.3303223	0.959490657	1.078293093	Annual Herbaceous
Tracheophyta	Ranunculales	Papaveraceae	Papaver	Papaver dubium	28	546.4461975	381.4741609	58.45688127	18.88050855	14.14651024	279.1483651	22.77497477	15.45054963	541.4000302	6.929305687	88.82989253	290.2299347	53.35783386	204.8656158	1.722083271	1.865417607	Annual Herbaceous
Tracheophyta	Ranunculales	Papaveraceae	Papaver	Papaver rhoeas	107	571.1599731	437.6480642	55.07175918	18.68994256	15.61072598	297.7587419	22.61679983	14.97005273	497.5682782	4.424980039	87.97065026	301.1219177	54.79545212	228.7249146	0.814933717	1.652381474	Annual Herbaceous
Tracheophyta	Ranunculales	Papaveraceae	Papaver	Papaver somniferum	170	532.6536865	377.1319636	51.94688624	19.12142076	16.32211839	283.2953866	23.0734922	15.11512186	443.7873222	4.71473711	84.07360221	325.7753906	66.5661087	242.0549469	0.665305585	1.362249375	Annual Herbaceous
Tracheophyta	Ranunculales	Ranunculaceae	Ranunculus	Ranunculus cortusifolius	634	923.0875854	281.6477592	70.7836276	16.88377657	16.6559934	299.9223867	21.51671616	13.12122874	585.9086186	8.745228257	79.27897137	502.1058044	44.42581367	443.4236908	7.180804014	1.1669027	Perennial Herbaceous
Tracheophyta	Rosales	Rhamnaceae	Rhamnus	Rhamnus crenulata	140	388.3600159	200.4285803	98.25102227	19.66597244	14.14642844	241.8225537	23.70041083	16.49555183	400.432823	7.951551765	80.93058178	419.2580261	102.0358353	328.5294647	1.08586657	0.955098765	Ancestral Woodiness
Tracheophyta	Rosales	Rhamnaceae	Rhamnus	Rhamnus glandulosa	103	837.24646	250.0607056	75.28057672	16.94733084	12.39707586	266.8365217	21.27165664	13.56550321	617.0668261	13.24558313	72.91552348	570.1552124	41.56513596	511.6128845	12.56184196	1.082278672	Ancestral Woodiness
Tracheophyta	Rosales	Rosaceae	Bencomia	Bencomia caudata	47	762.5089722	386.8290173	88.27600006	18.21585907	17.47737949	300.0976446	22.53870832	14.30788061	527.2259206	13.58203597	73.40570055	567.2507935	86.59619141	485.5091858	4.310274601	0.929440605	Derived Woodiness
Tracheophyta	Rosales	Rosaceae	Marcetella	Marcetella moquiniana	68	350.8668365	276.9017697	59.95039443	20.68202731	14.61949957	244.7826959	24.38141328	17.41028137	328.0873473	6.065294142	80.54208255	385.8713379	111.436554	258.3608398	0.427267954	0.850250628	Derived Woodiness
Tracheophyta	Rosales	Rosaceae	Poterium	Poterium megacarpon	37	889.3909912	557.5205815	52.28248531	17.26349597	17.86346844	347.0464335	22.29379368	12.66266906	466.83331	4.312824776	88.48410521	416.853363	78.82305145	327.6878357	0.936599553	1.11989815	Perennial Herbaceous
Tracheophyta	Rosales	Rosaceae	Prunus	Prunus lusitanica	18	792.1630554	217.8241549	74.47185125	17.07281934	11.50198319	256.7071026	20.8395932	13.67791628	628.3864818	18.14979882	73.29732759	525.5817566	18.59124947	494.5506744	16.19686031	1.195601776	Ancestral Woodiness
Tracheophyta	Rosales	Rosaceae	Rubus	Rubus palmensis	13	611.737854	277.6496529	108.2730513	19.38487003	12.64298514	258.5185446	22.30663828	16.26742751	761.6907654	19.44213162	73.36984386	884.4709473	50.85464096	772.7913208	59.66195679	0.861182346	Ancestral Woodiness
Tracheophyta	Rosales	Rosaceae	Rubus	Rubus ulmifolius	168	695.4296875	288.6531212	68.39204301	18.43987255	15.86417712	282.488947	22.61450907	14.72186441	556.9804514	11.82116806	74.56083134	616.9040527	54.43348122	534.6343994	8.370228291	0.902863985	Ancestral Woodiness
Tracheophyta	Rosales	Urticaceae	Forsskaolea	Forsskaolea angustifolia	547	217.639328	259.4010279	36.7369852	20.7549364	15.40520487	270.1301945	23.89329376	17.29784347	256.8427552	0.849231271	91.0774292	149.6756287	72.56597137	42.24471664	1.79E-13	1.715995834	Ancestral Woodiness
Tracheophyta	Rosales	Urticaceae	Gesnouinia	Gesnouinia arborea	83	771.0599976	251.373907	110.0767778	17.79197136	13.32779794	266.9880569	21.9633256	14.26970627	643.1998537	12.82503141	74.60580859	620.9718018	46.35590363	584.2891846	14.31687832	1.03579559	Insular Woodiness
Tracheophyta	Rosales	Urticaceae	Parietaria	Parietaria debilis	22	510.9815063	513.1304028	74.57123585	19.501112	14.08515646	246.4203662	22.81508391	16.33854538	527.7653069	8.456845991	83.97479199	386.0647125	67.02312851	256.0076065	3.424785733	1.367038452	Annual Herbaceous
Tracheophyta	Rosales	Urticaceae	Parietaria	Parietaria filamentosa	13	256.1740417	135.3061626	112.8022986	20.44355494	18.5014482	285.4686498	25.61540568	17.580376	263.3160871	3.225068876	86.62301664	410.6294556	103.827095	124.3744888	0.419813335	0.641249875	Perennial Herbaceous
Tracheophyta	Rosales	Urticaceae	Parietaria	Parietaria judaica	110	330.4744568	364.8149772	46.02572555	19.7621567	14.3649429	246.7982452	23.23075619	16.70495864	452.4431835	6.518840783	83.71471058	381.535614	83.91146851	239.7275848	1.276555181	1.185847839	Perennial Herbaceous
Tracheophyta	Rosales	Urticaceae	Urtica	Urtica membranacea	23	837.2042847	392.1025451	81.37285425	19.23108084	18.59897414	299.7061806	22.91644022	14.78666485	467.7747705	9.41388129	79.27356666	536.1618652	82.75106049	438.9853516	2.234917164	0.872450655	Annual Herbaceous
Tracheophyta	Rosales	Urticaceae	Urtica	Urtica morifolia	85	1011.677063	293.1431577	67.49049211	16.84627994	18.41897237	329.7279719	21.79204689	12.51893248	631.7998285	8.347906235	87.61354004	598.8932495	55.92018509	525.7595215	7.710067749	1.05494565	Insular Woodiness
Tracheophyta	Rosales	Urticaceae	Urtica	Urtica stachyoides	25	503.1760254	543.2555335	78.38051821	19.72335416	14.45828673	288.2632266	22.86422166	15.70147804	483.5362558	7.270248549	80.34405813	577.5040283	84.62802124	501.7029419	3.719331264	0.837286377	Annual Herbaceous
Tracheophyta	Rosales	Urticaceae	Urtica	Urtica urens	49	383.6456909	272.9182097	44.66912008	19.52832907	14.68229558	243.9398358	23.27643258	16.03374535	413.540565	4.913048816	83.29041938	351.3415833	76.90461731	261.447052	0.897006571	1.177032793	Annual Herbaceous
Tracheophyta	Santalales	Thesiaceae	Thesium	Thesium retamoides	13	685.8807373	116.5633621	78.23950023	18.64901101	21.0637384	359.7285652	24.86427752	14.38816712	272.583313	3.225885356	91.12959149	664.7836304	140.4829865	515.7693481	7.078897476	0.41003313	Derived Woodiness
Tracheophyta	Sapindales	Anacardiaceae	Pistacia	Pistacia atlantica	56	407.9603729	259.5294512	62.13325091	20.07342318	15.75608548	281.8391822	23.9225289	16.52180306	324.9126349	3.213016082	80.87674205	322.1032257	92.20773697	216.0024796	0.330645442	1.008722077	Ancestral Woodiness
Tracheophyta	Sapindales	Anacardiaceae	Pistacia	Pistacia lentiscus	44	419.8443451	165.9509137	65.46800516	20.37876995	17.05812457	287.1404308	24.606539	16.43567882	306.6501297	0.544845836	79.80276011	255.3225555	49.89734459	199.4369354	0.703588486	1.201030317	Ancestral Woodiness
Tracheophyta	Sapindales	Anacardiaceae	Rhus	Rhus coriaria	31	377.8095398	171.7468218	62.15940553	19.9932845	15.1491278	258.3445268	24.1200042	16.49906231	483.5832474	4.913048816	86.77255467	410.6294556	72.47645569	325.6502075	3.437368393	1.177663319	Ancestral Woodiness
Tracheophyta	Sapindales	Rutaceae	Cneorum	Cneorum pulverulentum	175	120.8877335	157.5999533	51.60514124	22.02188225	18.1548412	300.8824613	25.27945421	18.43287765	211.5692341	0.745235229	92.32972836	143.3343658	103.827095	25.35793495	0	1.476053791	Ancestral Woodiness
Tracheophyta	Sapindales	Rutaceae	Ruta	Ruta pinnata	29	582.8963013	310.3284318	101.2206465	18.73547491	18.32366585	267.7767584	24.57628183	14.82792067	310.9607064	3.570636112	88.80749821	537.319519	114.5562515	381.1237488	2.87185812	0.578725871	Ancestral Woodiness
Tracheophyta	Saxifragales	Crassulaceae	Aeonium	Aeonium arboreum	659	525.5941162	403.9800859	65.98400571	19.29118151	16.91264211	287.9936711	23.1193655	15.38914575	424.7536402	4.711453909	84.59727882	378.3417969	74.03335571	260.6276245	1.261888385	1.122671731	Insular Woodiness
Tracheophyta	Saxifragales	Crassulaceae	Aeonium	Aeonium aureum	172	1166.500549	493.7880108	86.6653622	16.70812063	18.82192632	348.7012168	22.07022583	12.24804332	583.0108223	6.239126774	85.82179283	395.7333221	67.97805786	329.6497955	1.589608312	1.473241675	Perennial Herbaceous
Tracheophyta	Saxifragales	Crassulaceae	Aeonium	Aeonium balsamiferum	15	312.4156189	134.6258986	25.24243234	19.48928758	13.15428425	244.0994769	21.8180695	15.91419482	167.1916272	0	91.52417349	29.97008133	14.49552631	10.03934002	0	5.578617733	Insular Woodiness
Tracheophyta	Saxifragales	Crassulaceae	Aeonium	Aeonium canariense	387	573.3222046	212.1662677	101.913097	18.55703428	12.70180399	245.8522625	22.19499379	15.27060766	462.5867938	11.30833583	73.38052899	474.1034546	58.96101379	396.211853	3.111635208	0.975708549	Perennial Herbaceous
Tracheophyta	Saxifragales	Crassulaceae	Aeonium	Aeonium castello-paivae	57	668.3890991	269.881703	92.85912497	18.15090483	15.38716716	259.9807555	22.1211771	14.64247476	446.924774	8.118918155	86.17456529	554.5404663	78.98703766	444.6369324	2.79517889	0.80593717	Insular Woodiness
Tracheophyta	Saxifragales	Crassulaceae	Aeonium	Aeonium ciliatum	84	649.4797363	134.7913156	97.3132925	17.94270605	11.17932562	248.3313843	21.82546744	14.62548922	534.212976	15.66929607	71.20496354	483.4543152	37.30824661	445.1446533	8.036884069	1.104991639	Insular Woodiness
Tracheophyta	Saxifragales	Crassulaceae	Aeonium	Aeonium cuneatum	59	756.1542358	96.64173904	104.4926546	17.49663357	9.535100775	231.8383149	20.69502413	14.20989494	429.9399072	13.34384079	71.43385401	528.8110352	20.57226181	492.5115662	11.9205637	0.813031269	Perennial Herbaceous
Tracheophyta	Saxifragales	Crassulaceae	Aeonium	Aeonium davidbramwellii	152	408.1083221	285.8377285	61.5769731	19.38441063	15.21286034	287.0649346	23.30187402	16.31227348	516.0870707	3.567990027	86.18735988	217.305397	44.37401581	153.9231567	1.573225439	2.374939038	Insular Woodiness
Tracheophyta	Saxifragales	Crassulaceae	Aeonium	Aeonium decorum	40	558.6145935	320.7093465	96.47914937	19.23683384	16.75444872	312.6303668	23.2466385	15.67597931	322.4155131	1.530030925	94.83703646	215.7092972	70.50111008	132.930481	0.112850666	1.494676017	Insular Woodiness
Tracheophyta	Saxifragales	Crassulaceae	Aeonium	Aeonium diplocyclum	114	890.3704834	364.456453	96.81007179	17.29876983	17.60314103	317.0729526	22.05861432	13.42276196	567.8666524	3.445952544	87.62260387	363.5550385	53.23772049	298.0773773	2.967187047	1.561982622	Perennial Herbaceous
Tracheophyta	Saxifragales	Crassulaceae	Aeonium	Aeonium goochiae	62	500.9763794	255.1619618	111.6478327	19.59074522	13.64698363	262.663081	22.99787782	16.30669032	701.1348	18.4540756	75.24414913	613.9824829	50.85464096	521.2243042	27.92493248	1.141945934	Insular Woodiness
Tracheophyta	Saxifragales	Crassulaceae	Aeonium	Aeonium haworthii	122	659.9671936	289.9258053	79.54518874	19.72202272	16.38384219	299.5968821	24.95729156	15.772225	414.7221331	5.258964976	86.41642059	404.8486786	69.62316895	334.7805176	0.661271483	1.024388012	Insular Woodiness
Tracheophyta	Saxifragales	Crassulaceae	Aeonium	Aeonium hierrense	50	619.6626587	306.0676988	67.19253089	18.5810723	16.67061735	312.7156422	22.80687074	14.60681612	517.3113518	1.619716762	90.32196497	165.1912689	42.03362083	139.2458496	0.442119792	3.131590157	Insular Woodiness
Tracheophyta	Saxifragales	Crassulaceae	Aeonium	Aeonium lancerottense	162	433.0956116	150.8981439	64.27471579	18.43214535	13.20528564	241.9656774	20.29709573	14.90903121	188.7787955	0	89.065282	45.08540916	18.2986908	22.51160145	0.062197164	4.187137236	Insular Woodiness
Tracheophyta	Saxifragales	Crassulaceae	Aeonium	Aeonium lindleyi	344	317.1992645	258.9798558	99.99534924	19.85865006	11.92984652	236.8315671	23.06357366	16.49569966	407.3796227	12.48440124	71.549812	376.2926025	70.79458237	291.1304474	1.18470943	1.082613955	Insular Woodiness
Tracheophyta	Saxifragales	Crassulaceae	Aeonium	Aeonium nobile	27	491.510437	228.6851229	101.5698866	19.2031266	16.70789002	299.1183233	23.2987195	15.97723276	407.345133	1.929659894	86.58942151	146.2913055	41.83651352	112.9392624	0.376143396	2.784479443	Insular Woodiness
Tracheophyta	Saxifragales	Crassulaceae	Aeonium	Aeonium percarneum	181	573.6519165	424.3461994	80.25244566	19.46544661	17.76313371	343.2763449	23.94692391	15.14007062	341.7293956	1.664936033	85.8326803	295.6933899	77.87843323	207.6229553	0.233593002	1.155688315	Insular Woodiness
Tracheophyta	Saxifragales	Crassulaceae	Aeonium	Aeonium sedifolium	51	521.0733643	296.3233637	127.4892591	19.67274884	18.98980736	323.4546699	24.23393892	15.81993893	355.0838859	3.160516633	88.23207356	224.6468353	97.77775574	89.5147171	8.10E-25	1.580631596	Insular Woodiness
Tracheophyta	Saxifragales	Crassulaceae	Aeonium	Aeonium simsii	86	1367.775879	300.5384215	88.67956441	15.56301122	20.26784107	393.9241224	21.91485775	10.91221257	525.063512	1.369728149	94.70921712	276.547699	79.91329956	191.8879623	0.495128989	1.898636343	Perennial Herbaceous
Tracheophyta	Saxifragales	Crassulaceae	Aeonium	Aeonium smithii	29	1476.376953	888.5121174	70.52881828	14.72837457	19.08099524	340.0078862	20.54319597	10.21085099	327.1957481	0.733177689	98.59067809	273.2530212	110.9892731	126.0748367	0.441060215	1.197409443	Insular Woodiness
Tracheophyta	Saxifragales	Crassulaceae	Aeonium	Aeonium spathulatum	306	1260.830139	341.2182544	60.68808867	16.11787971	18.49885501	329.8649773	21.1720253	11.62484445	621.5817974	5.514422904	86.61932508	318.579071	67.30475235	240.7169495	3.515555143	1.951106817	Insular Woodiness
Tracheophyta	Saxifragales	Crassulaceae	Aeonium	Aeonium tabulaeforme	164	328.6430054	172.6071624	114.1624	20.90278487	13.51891803	232.0729652	24.6370084	17.81948271	374.9323682	10.27103288	73.23313865	413.2276459	102.7905045	307.9590302	0.801097989	0.907326438	Perennial Herbaceous
Tracheophyta	Saxifragales	Crassulaceae	Aeonium	Aeonium undulatum	22	683.1841431	253.1735639	97.18105134	19.0998312	18.39582542	327.734394	23.42434027	14.08394584	499.1119617	11.93064836	75.43420898	617.0783386	86.27981567	527.0027161	2.115006089	0.808830793	Insular Woodiness
Tracheophyta	Saxifragales	Crassulaceae	Aeonium	Aeonium urbicum	281	635.4523926	311.1648376	63.57637692	18.62306744	16.87805856	310.5698668	22.97711914	14.54892923	420.2404028	6.884022047	82.16544238	350.9912415	85.05062103	262.1215515	0.370240003	1.197295981	Insular Woodiness
Tracheophyta	Saxifragales	Crassulaceae	Aeonium	Aeonium valverdense	32	307.0771179	251.8227636	50.98868629	21.59264292	17.92916599	385.5556164	28.10645076	17.31821991	298.9158233	0.09213292	96.66010799	51.46056747	21.81519699	31.53712177	0	5.808638302	Insular Woodiness
Tracheophyta	Saxifragales	Crassulaceae	Aichryson	Aichryson bollei	14	1425.598755	42.10162313	53.55647228	13.36119821	12.42925623	281.7826043	16.57841928	9.803354248	915.4567336	4.119166761	88.86635729	499.5321198	29.32217979	425.5866241	35.02816772	1.832628368	Annual Herbaceous
Tracheophyta	Saxifragales	Crassulaceae	Aichryson	Aichryson laxum	569	832.4125366	285.6941424	77.70712898	17.86345492	15.28107785	272.7014743	21.94394514	14.12931135	595.3622443	11.61911765	75.53998777	607.7195435	49.54604721	535.9754028	11.71034813	0.979666115	Annual Herbaceous
Tracheophyta	Saxifragales	Crassulaceae	Aichryson	Aichryson pachycaulon	47	883.2208862	174.8417403	87.36929239	16.97778418	12.39707586	264.2469005	21.28370482	12.79888284	687.6716723	16.40292967	74.56786036	561.793396	44.41551209	522.0336914	14.85917377	1.224065069	Annual Herbaceous
Tracheophyta	Saxifragales	Crassulaceae	Aichryson	Aichryson parlatorei	55	753.4725952	294.9282682	85.04402027	18.10443443	16.90464676	316.3522327	22.75864169	14.12871687	527.25952	6.507973197	88.48444947	440.0480957	65.42184448	365.6984253	2.841829777	1.198186119	Annual Herbaceous
Tracheophyta	Saxifragales	Crassulaceae	Aichryson	Aichryson punctatum	63	825.6914673	317.1454599	86.58171993	18.47771447	17.42217207	304.0621496	22.54611852	14.60725553	521.1185291	6.492289479	82.23997103	411.741333	57.78731155	351.2930603	5.193621159	1.265645412	Annual Herbaceous
Tracheophyta	Saxifragales	Crassulaceae	Aichryson	Aichryson tortuosum	40	503.8555298	104.3738319	79.25507905	17.96539547	13.19965355	243.5318542	19.80818485	14.64828713	192.2006784	0	89.57643731	24.26321602	13.64524364	4.86852026	0	7.921484038	Perennial Herbaceous
Tracheophyta	Saxifragales	Crassulaceae	Crassula	Crassula tillaea	64	900.0524292	482.4887058	49.68832572	17.61096873	17.45849768	327.2374538	22.26206961	13.55982283	545.3848456	4.884958625	87.8610354	398.8253784	62.15259552	291.1694489	1.897931993	1.367477786	Annual Herbaceous
Tracheophyta	Saxifragales	Crassulaceae	Monanthes	Monanthes anagensis	35	649.5343628	111.078086	94.45687501	18.09633991	10.34163235	241.0115252	21.61392613	14.81960524	514.3759542	17.10368894	71.356189	460.4111023	36.6775856	413.1101074	7.165363789	1.117210145	Perennial Herbaceous
Tracheophyta	Saxifragales	Crassulaceae	Monanthes	Monanthes brachycaulos	142	558.9893494	411.7360458	90.6438114	18.86044035	14.23961591	264.2181734	22.80863036	15.45429505	435.2430565	9.891614034	74.14991313	411.2851105	81.52146149	304.5175934	1.37081629	1.058251431	Perennial Herbaceous
Tracheophyta	Saxifragales	Crassulaceae	Monanthes	Monanthes laxiflora	259	605.0366821	204.8904516	104.6037117	18.73859138	13.16783028	241.660249	22.20290147	15.56499805	392.3892637	10.06480888	74.27947228	453.3843384	58.39645004	387.2397461	2.603100538	0.865467177	Perennial Herbaceous
Tracheophyta	Saxifragales	Crassulaceae	Monanthes	Monanthes muralis	24	669.1837463	306.5560998	73.18396403	19.34209902	14.85794676	282.2098088	22.80979174	15.98710691	498.3176925	3.578127318	88.573844	264.5857391	40.48428345	215.0940552	2.400012016	1.883388327	Perennial Herbaceous
Tracheophyta	Saxifragales	Crassulaceae	Monanthes	Monanthes pallens	103	656.1264648	400.8601468	96.68574027	19.45372447	17.84900258	318.8533934	24.49807847	14.65640834	337.3274134	3.170685926	91.43933288	287.9431763	89.61856079	201.6299744	0.114501335	1.171506885	Perennial Herbaceous
Tracheophyta	Saxifragales	Crassulaceae	Monanthes	Monanthes polyphylla	86	269.403183	139.7322335	138.6522945	21.13705496	14.55808532	253.2880902	24.80886633	18.29267036	362.4304745	5.639710431	85.17755003	403.6568909	109.273468	267.3216858	0.479880601	0.897867676	Perennial Herbaceous
Tracheophyta	Saxifragales	Crassulaceae	Sedum	Sedum rubens	49	575.8171387	428.1281687	75.27470276	19.36138233	16.74328099	301.7929878	23.27568512	15.48597125	430.8254004	6.281749706	82.79447579	326.6594543	78.06595612	254.397522	1.17475462	1.318882386	Annual Herbaceous
Tracheophyta	Saxifragales	Crassulaceae	Umbilicus	Umbilicus heylandianus	16	1526.383789	226.4125841	59.14538789	14.3899994	17.87250909	378.0758155	20.39786824	9.753071012	623.6022132	0.891057205	91.54116404	356.2489471	69.71581268	272.2786713	1.023480415	1.750467526	Perennial Herbaceous
Tracheophyta	Saxifragales	Crassulaceae	Umbilicus	Umbilicus horizontalis	270	653.2759094	504.9092301	61.86434716	18.38765306	17.08180639	305.0231101	22.59581606	14.57593454	495.9839006	4.729150323	85.502148	360.2201996	63.85695839	260.391922	1.536503255	1.37689086	Perennial Herbaceous
Tracheophyta	Solanales	Convolvulaceae	Convolvulus	Convolvulus althaeoides	479	744.685791	351.2068919	47.9972379	18.10443443	18.12472903	345.9620668	22.8616	13.88433084	420.5818542	2.762891706	87.68288215	268.2653198	63.22306442	196.2723083	0.579506218	1.567783172	Derived Woodiness
Tracheophyta	Solanales	Convolvulaceae	Convolvulus	Convolvulus arvensis	47	589.6133423	180.2437649	32.25123332	18.16205728	15.98333138	299.3851131	22.2147167	14.02256845	508.3411865	2.429920327	84.81723191	115.2153244	35.38502502	81.57079315	0.307685345	4.412096994	Perennial Herbaceous
Tracheophyta	Solanales	Convolvulaceae	Convolvulus	Convolvulus canariensis	85	713.1456299	151.7398207	87.49998823	17.82954261	16.35951898	276.5721935	22.10868747	14.10899761	490.4415034	13.98173645	71.41837359	601.5106812	53.67318726	529.1808472	7.653945446	0.815349617	Insular Woodiness
Tracheophyta	Solanales	Convolvulaceae	Convolvulus	Convolvulus floridus	420	277.9623718	266.8794584	60.8673476	20.1617814	14.26768091	248.8443398	23.60235408	16.88735616	345.4295412	5.051802319	79.92569759	326.5969086	80.75527573	194.4432678	0.372092381	1.05766323	Insular Woodiness
Tracheophyta	Solanales	Convolvulaceae	Convolvulus	Convolvulus fruticulosus	17	553.970459	213.8047379	88.9031966	20.50234463	18.84552799	358.9574692	26.25075232	15.42127685	229.1097679	0	99.73222638	119.7633133	55.53923035	56.24702454	0	1.913021288	Insular Woodiness
Tracheophyta	Solanales	Convolvulaceae	Convolvulus	Convolvulus scoparius	21	208.4372711	132.9262452	67.1011289	21.29171578	18.66488348	318.823552	25.69989322	17.26727233	260.7945944	2.576724778	90.08843499	189.0252228	93.85333252	78.82850647	0.034597334	1.379681455	Insular Woodiness
Tracheophyta	Solanales	Convolvulaceae	Convolvulus	Convolvulus siculus	102	485.7907104	422.3970519	80.90186852	19.7298139	17.97823044	325.8805148	23.92959142	15.71867168	332.1006364	1.151055084	92.89895312	226.3580627	73.09091949	153.2882767	0.121570509	1.46714737	Annual Herbaceous
Tracheophyta	Solanales	Convolvulaceae	Cuscuta	Cuscuta approximata	55	49.91061783	63.07576573	11.86823345	21.00953042	7.224999313	248.3206068	23.17053128	17.53636141	128.729411	0	94.49017201	34.3973465	26.14002609	3.340986967	0	3.742422719	Annual Herbaceous
Tracheophyta	Solanales	Convolvulaceae	Cuscuta	Cuscuta planiflora	84	292.3127747	256.5070045	67.4885902	20.62761674	15.11230152	273.0691911	24.15745814	17.17078447	341.9706398	2.030629749	88.5417941	196.5369949	75.21229553	89.8700676	0.010872084	1.739981014	Annual Herbaceous
Tracheophyta	Solanales	Solanaceae	Hyoscyamus	Hyoscyamus albus	224	16.42944622	16.74411983	37.99111125	21.15865074	12.92765791	222.5446968	24.028922	18.415986	310.124079	5.253339852	77.07242143	571.6421814	472.5345001	18.65768623	0	0.542514337	Perennial Herbaceous
Tracheophyta	Solanales	Solanaceae	Lycium	Lycium intricatum	492	74.62508392	95.95245424	28.18194335	21.03591821	12.90510849	246.6461133	23.20993158	17.5639846	153.628655	0	92.84617172	66.13237762	49.54785919	10.76316643	0	2.323047507	Ancestral Woodiness
Tracheophyta	Solanales	Solanaceae	Solanum	Solanum nigrum	139	383.0908508	487.0200287	46.02343049	19.59074522	13.16376295	248.7445936	22.94898957	16.46156035	527.1536961	5.727582675	86.42084909	361.4999695	55.98944092	244.5735474	2.146286726	1.458239946	Annual Herbaceous
Tracheophyta	Solanales	Solanaceae	Solanum	Solanum vespertilio	27	536.8049316	79.26335771	86.00341936	19.54668476	16.64950249	288.2815511	23.44016642	15.28754892	452.3154559	13.86608937	72.28693483	484.4633789	64.42343903	444.7430725	3.128909349	0.933642202	Perennial Herbaceous
Tracheophyta	Solanales	Solanaceae	Solanum	Solanum villosum	65	965.8998413	305.5145064	59.68464732	16.55302331	17.44430563	315.7210497	21.7391555	12.55316287	661.8132342	8.740830272	84.96009068	576.5283813	42.1474762	523.2357178	13.14289665	1.147928282	Perennial Herbaceous
Tracheophyta	Solanales	Solanaceae	Withania	Withania aristata	131	152.0159302	105.4364419	72.15358185	20.68091669	14.0921147	210.3663847	23.85405812	17.76974882	335.7485785	6.855084257	77.13780155	429.1417847	120.4777374	289.3782959	0.898235321	0.782372145	Ancestral Woodiness
Tracheophyta	Zygophyllales	Zygophyllaceae	Fagonia	Fagonia cretica	28	121.2378235	169.4703764	26.97226063	21.13883856	14.69575393	248.0330447	23.68220655	17.81369383	167.6417264	0.03530806	91.17224684	104.7516403	75.57021332	9.887532234	0	1.600373281	Perennial Herbaceous
Tracheophyta	Zygophyllales	Zygophyllaceae	Tetraena	Tetraena fontanesii	175	4.31257534	3.427874116	8.981573341	21.22311992	12.95041584	248.4522477	23.33525937	17.95519403	129.5878903	0	94.4206835	189.8261108	166.7732391	2.347691059	0	0.682666308	Ancestral Woodiness
